# Beyond a single threshold: calibration of CADD v1.7 and AlphaGenome for ACMG/AMP computational evidence across variant classes, model versions, and reference data

**DOI:** 10.64898/2026.10.31.763309

**Authors:** José Patricio Miranda, Lorena Carvajal, Ignacio Aldana, Pablo Alarcón, Cristian Saavedra

## Abstract

**Purpose:** Computational predictors provide PP3 and BP4 evidence under the ACMG/AMP guidelines, but that evidence holds only within the conditions of its calibration. We asked how far a calibrated threshold travels.

**Methods:** Following a plan fixed before any result, we used the ClinGen local posterior probability method to calibrate CADD v1.7 (Combined Annotation Dependent Depletion) and the AlphaGenome Variant Impact score (AVI) on rare ClinVar missense variants, then changed one condition at a time: variant class, model version, reference set, and gene.

**Results:** Both predictors reached moderate pathogenic and strong benign evidence, and their thresholds held for variants classified after calibration. AVI outperformed CADD in every comparison. Thresholds available in 2024 gave AVI evidence in the final direction for 72.5% of the variants of uncertain significance resolved by 2026, against 60.5% for CADD. Missense thresholds gave false benign evidence to pathogenic noncoding variants. Moving from CADD v1.6 to v1.7 altered the evidence level of a third of variants without improving discrimination, and changing the reference set moved the thresholds.

**Conclusion:** A calibrated threshold belongs to a predictor, a variant class, a model version, and a reference set together. Laboratories should report the source of every threshold they apply.

## Supplementary tables for "Beyond a single threshold: calibration of CADD v1.7 and AlphaGenome for ACMG/AMP computational evidence across variant classes, model versions, and reference data"

### Sheet: Contents
Table	Title	Legend	Source
S1	Prespecified analysis plan and dated amendments	The analysis plan was fixed on 25 September 2026 before any CADD v1.7 or AVI calibration result and tagged in the version-controlled repository (analysis-plan-v1). Each later analysis was specified in a dated amendment committed before it was run. The Timing column states whether the amendment was motivated by results already seen, and the last column whether the analysis is reported in this article. Post hoc analyses that were not specified in any amendment are listed at the end.	was Table S1
S2	Predictors, score precision and window increments	Score sources and versions, the precision at which scores were used and the window increment of the local posterior method, chosen to match the original study.	was Table S2
S3	Published versus reproduced CADD v1.6 thresholds	Thresholds of Pejaver et al. (2022, Table 2) and those obtained with our R implementation on the authors' deposited data (10,000 bootstrap replicates, seed 20260925).	was Table S3
S4	Seed sensitivity of the CADD v1.6 reproduction	Thresholds for five random seeds (10,000 replicates each) with the fraction of bootstrap replicates that did not reach each level.	was Table S4
S5	Sensitivity analyses of the CADD v1.7 and AVI calibration	Thresholds (seed 20260925) in the main analysis and in the four prespecified sensitivity analyses, namely review status of at least two stars (two_stars), rarity defined as AF below 0.001 (AF_below_0.001), gene-level bootstrap (gene_bootstrap) and exclusion of missense SNVs within 3 nucleotides of an internal exon boundary (no_exon_edge_3nt). Empty cells indicate levels not reached.	was Table S5
S6	Temporal hold-out validation	Positive likelihood ratios of each evidence interval of CADD v1.7 and AVI calibrated on the ClinVar release of 27 January 2024 and evaluated on 58,920 variants (22,626 P/LP, 36,294 B/LB) first classified afterwards, with 95% bootstrap intervals (1,000 replicates), the required ratio and whether it was met at the point estimate and at the conservative 95% bound. The second block compares 2024 and 2026 thresholds.	was Table S6
S7	Calibration and discrimination of five predictors on the intersection set	Thresholds (median [range] over five seeds) and AUROC and AUPRC with 95% bootstrap intervals and paired differences versus AVI (1,000 replicates), on the 59034 P/LP and 75306 B/LB ClinVar variants (4725 genes) and 1888558 gnomAD variants scored by all five predictors.	was Table S7
S8	MaveDB score sets used for validation	The 89 MaveDB score sets with normal and abnormal functional classes, with gene, calibration used, mapping level, numbers of scored and classified variants, protein reference-residue match rate, licence and primary publication (PubMed ID); the second block gives classified MANE missense SNVs per gene after excluding discordant classifications. Please cite MaveDB and the primary publication of each score set.	was Table S8
S9	Calibrated evidence intervals on MAVE functional classes	For each predictor and ClinVar-calibrated evidence interval, the likelihood ratio P(interval | functionally abnormal) / P(interval | functionally normal) with 95% bootstrap interval (2,000 replicates) and abnormal/normal variants in the interval, and the pooled AUROC, on 93,154 MANE missense SNVs in 39 genes (18,936 abnormal, 74,218 normal) from 89 MaveDB score sets. Functional abnormality is not pathogenicity; the ratios test direction and ordering, not the ClinGen targets.	was Table S9
S10	Calibrated evidence for ClinVar VUS of January 2024 that were resolved by September 2026	Amendment A15. VUS (>= 1 star, MANE Select missense, disease gene) in the ClinVar release of 27 January 2024, followed to the release of 23 September 2026. Thresholds: r2024 = calibrated on the January 2024 release only (five-predictor intersection, primary); main2026 and inter2026 = 2026 thresholds (secondary). Blocks: set sizes; percentage of variants with PP3 or BP4 evidence and mean ACMG/AMP points by 2026 outcome; concordance of the evidence with the 2026 classification; likelihood ratio of each interval, P(interval | resolved P/LP) / P(interval | resolved B/LB), with 95% bootstrap interval (2,000 replicates), the ratio required and whether the conservative bound meets it. Subset AF<0.01 (gnomAD v4.1 group maximum) is primary.	was Table S10
S11	Calibrated computational evidence for ClinVar missense VUS of January 2024 that were resolved by September 2026	Each interval cell gives the likelihood ratio P(interval | later classified P/LP) / P(interval | later classified B/LB) [95% bootstrap interval, 2,000 replicates] and, in parentheses, variants later classified P/LP / B/LB in the interval. Variants were VUS with at least one star, MANE Select missense in disease genes, and gnomAD v4.1 allele frequency below 0.01 in the ClinVar release of January 27, 2024 (1,790 later classified P/LP and 3,989 B/LB in the release of September 23, 2026). Evidence intervals use thresholds calibrated only to the January 2024 release for the five predictors across the variants scored by all of them. Mean points follow the ACMG/AMP point system (±1 supporting, ±2 moderate, ±4 strong) [5]. —, level not reached. *The conservative bound of the 95% interval does not meet the likelihood ratio that the strength requires (5.79 for PP3 moderate, 33.53 for PP3 strong, 1/33.53 for BP4 strong). Results with 2026 thresholds and for all variants are given in Table S10.	was main Table 2
S12	Illustrative resolved VUS	Variants selected by the rule fixed in amendment A15 before inspection: VUS in January 2024 whose September 2026 record was reviewed by an expert panel or practice guideline, up to three per direction with the largest absolute AVI points (r2024 thresholds), ties broken by genomic position. Scores and evidence levels of all five predictors with the r2024 thresholds.	was Table S11
S13	Computational evidence for ClinVar missense variants of uncertain significance	Number and percentage of 1,208,461 ClinVar missense VUS (at least one star, MANE Select, disease genes) at each evidence level for each predictor, with ACMG/AMP points, using main-analysis thresholds (CADD, AVI) or intersection thresholds (all five), for all VUS and for VUS with AF below 0.01; the second block cross-tabulates CADD and AVI levels.	was Table S12
S14	Concordant calibrated evidence and transferred thresholds for all ClinVar missense VUS	Amendment A16. The 1,208,430 rare (gnomAD v4.1 AF max < 0.01) MANE Select missense VUS with at least one star in disease genes, ClinVar release of 23 September 2026. Blocks: thresholds used (CADD and AVI, Table 1; REVEL, BayesDel and AlphaMissense, published ClinGen values; CADD16, published CADD v1.6 values applied to CADD v1.7 scores); number of VUS by concordant ACMG/AMP points, for all VUS and for those reviewed by an expert panel or practice guideline (3-4 stars), and number whose evidence level or direction differs between transferred CADD v1.6 thresholds and calibrated CADD v1.7 or AVI thresholds; cross-tabulations of evidence levels under transferred CADD v1.6 thresholds against calibrated CADD v1.7 and against calibrated AVI.	was Table S13
S15	ClinVar missense VUS reviewed by expert panels with concordant calibrated computational evidence, by gene	The 23 genes with at least ten such variants (856 of 1,094) are shown. Expert-panel VUS, rare (gnomAD v4.1 allele frequency below 0.01) MANE Select missense VUS in the ClinVar release of September 23, 2026, reviewed by an expert panel or practice guideline. Concordant, VUS for which REVEL, BayesDel, and AlphaMissense (published ClinGen thresholds [6,8]) and AVI (Table 1) all gave evidence in the same direction; the level is the weakest among the three missense predictors. Under the ACMG/AMP point system [5], PP3 strong (+4 points) completes a likely pathogenic classification (≥6 points) when the remaining evidence adds two points, PP3 moderate when it adds four, and BP4 moderate (−2 points) a likely benign classification (≤−1 point) unless the remaining evidence adds two or more points. Expert panels may already have applied gene-specific computational criteria, so these are candidates for reassessment rather than reclassification. Examples are the first three PP3 strong variants by genomic position (protein change in the MANE Select transcript). All 1,094 variants, with scores and evidence from each predictor, are listed in Table S16.	was main Table 3
S16	ClinVar missense VUS reviewed by an expert panel with concordant calibrated computational evidence	Amendment A16. VUS in the ClinVar release of 23 September 2026 (MANE Select missense, disease gene) whose record was reviewed by an expert panel or practice guideline and for which REVEL, BayesDel and AlphaMissense (published ClinGen thresholds) and AVI (Table 1) all gave evidence in the same direction. Comp points, the smallest absolute ACMG/AMP points among the three missense predictors. Scenario, the other evidence with which these points would complete a likely pathogenic (>= +6 points) or likely benign (<= -1 point) classification under the ACMG/AMP point system; it is not a reclassification, because ClinVar does not record the points of the remaining evidence and expert panels may already have applied their own computational criteria. Ev CADD16, CADD v1.7 scores read with the published CADD v1.6 thresholds; Flip AVI, evidence in opposite directions under those thresholds and under calibrated AVI. AF max, gnomAD v4.1 group maximum allele frequency. Ordered by absolute points and genomic position. The 483,690 VUS with concordant evidence at any review status are in the repository (calibration/results/v17_avi/vus_candidates/vus_concordant_evidence.tsv.gz).	was Table S14
S17	Calibration of CADD v1.7 and AVI in the intronic splice region	Thresholds (one seed, 10,000 bootstrap replicates, missense prior 0.0441) for SNVs 3 to 8 nucleotides into introns of MANE Select transcripts, from 2,392 P/LP and 68,917 B/LB ClinVar variants and 175,221 rare gnomAD variants at the same positions and genes, compared with the missense thresholds.	was Table S15
S18	Missense-calibrated thresholds in noncoding and synonymous variant classes, and MPRA	Reference variants per region class; AUROC of CADD and AVI per class; likelihood ratios (with 1,000-replicate bootstrap intervals) of each missense-calibrated evidence interval in each class and whether the conservative bound meets the required ratio; AUROC for functional versus non-functional SNVs in saturation-mutagenesis MPRA data (Kircher et al. 2019).	was Table S16
S19	CADD v1.6 versus v1.7 on identical reference data	Thresholds (median and range over five seeds) of CADD v1.6 and v1.7 calibrated on the same 2026 reference sets, AUROC with 95% bootstrap intervals and the paired difference, the percentage of reference variants whose evidence level changes between versions, and the full cross-tabulation of evidence levels (each version at its own thresholds).	was Table S17
S20	Thresholds with and without HGMD Public positions	Thresholds of five predictors calibrated on the ClinVar 2019-12-02 and 2026-09-23 intersection sets with all variants (all) and after excluding SNVs at positions of single-nucleotide HGMD Public 2020.4 records (noHGMD), with the published values where available. Set sizes after exclusion were r2019_noHGMD 5395 P/LP, 9681 B/LB, 1665924 gnomAD; r2026_noHGMD 26254 P/LP, 72077 B/LB, 1872367 gnomAD.	was Table S18
S21	Thresholds across ClinVar releases and before or after November 2022	Thresholds (seed 20260925) of five predictors calibrated on the intersection sets of ClinVar releases 2019-12-02, 2022-11-19, 2024-01-27 and 2026-09-23, and on 2026 variants already present in November 2022 (pre2022) or added later (post2022). The common-scale block expresses each threshold as the percentage of 2026 gnomAD intersection variants meeting it (post hoc). Set sizes (P/LP, B/LB) were r2019 17330 / 11379; r2022 32868 / 32044; r2024 40282 / 49090; r2026 59034 / 75306; post2022 30007 / 51383; pre2022 29027 / 23923.	was Table S19
S22	Calibration by gene class	Class sizes, thresholds with 2.5th-97.5th percentile bootstrap intervals, pairwise comparisons (classes considered different when intervals do not overlap) and the percentage of reference variants whose evidence level changes with class-specific instead of global thresholds.	was Table S20

### Sheet: S1
Item	Date	Analysis	Timing	Reported_in_this_article
Amendment 1	2026-09-25	Paired bootstrap comparison of AUROC and AUPRC between AVI and CADD v1.7	after the main results	yes
Amendment 2	2026-09-25	Temporal hold-out validation (calibration on ClinVar 2024-01-27, test on later variants)	before running	yes
Amendment 3	2026-09-25	Calibration of REVEL, BayesDel and AlphaMissense on the five-predictor intersection	before running	yes
Amendment 4	2026-09-25	Population frequency and ancestry of PP3-level variants in gnomAD v4.1	before running	no (population analyses reserved for a separate study)
Amendment 5	2026-09-25	Computational evidence for ClinVar missense variants of uncertain significance	before running	yes
Amendment 6	2026-09-25	Threshold drift across ClinVar releases and before/after November 2022 (AVI as negative control)	before running; motivated by the comparator results	yes
Amendment 7	2026-09-26	Exclusion of HGMD Public positions from the 2019 and 2026 reference sets	before running; motivated by the drift results	yes
Amendment 8	2026-09-26	Calibration by gene class (constraint, inheritance, mechanism)	before running	yes
Amendment 9	2026-09-26	Genome-wide catalogue of SNVs at PP3 levels	before running	no (companion resource article)
Amendment 10	2026-09-26	Noncoding variants (ClinVar region classes, calibration of classes with enough variants, MPRA)	before running	yes
Amendment 11	2026-09-26	SpliceVarDB analysis deferred to a later study (database not reachable)	scope change before running	no (deferred)
Amendment 12	2026-09-27	Population frequencies in the Mexico City Prospective Study and TOPMed BRAVO	before any MCPS or BRAVO result	no (population analyses reserved for a separate study)
Amendment 13	2026-09-27	Validation with MAVE functional classes from MaveDB	before any MAVE score was downloaded	yes
Amendment 14	2026-09-27	CADD v1.6 versus v1.7 on identical reference data	before any CADD v1.6 score was read	yes
Amendment 15	2026-10-04	Calibrated evidence for VUS of January 2024 resolved by September 2026 (requested by co-author review)	before any result; motivated by co-author review	yes
Post hoc	2026-09-26	Drift thresholds expressed on a common scale (percentage of gnomAD variants meeting each threshold)	post hoc	yes
Post hoc	2026-09-27	Source of MCPS genotypes (array, exome or genome) for variants with frequency conflicts	post hoc	no (population analyses reserved for a separate study)

### Sheet: S2
Predictor	Source	Score_used	Precision	Window_increment	Multiple_values
CADD v1.7	Official GRCh38 whole_genome_SNVs.tsv.gz (MD5 verified)	PHRED	1 decimal (as distributed)	0.1	one value per SNV
AVI (AlphaGenome Variant Impact)	AlphaGenome Atlas SNV file (GRCh38)	Phred	2 decimals (rounded)	0.1	one value per SNV
REVEL	REVEL v1.3 official file, GRCh38 positions	REVEL score	3 decimals (as distributed)	0.001	maximum over transcripts
BayesDel (no allele frequency)	UCSC hg19 bigWig tracks, lifted to GRCh38 with reference-base check	BayesDel score	2 decimals (rounded)	0.01	one value per SNV and allele
AlphaMissense	Zenodo 10813168 hg38 predictions	am_pathogenicity	4 decimals (as distributed)	0.001	maximum over transcripts
CADD v1.6 (Aim 2b)	Official GRCh38 file, byte ranges covering the reference positions	PHRED	1 decimal (as distributed)	0.1	one value per SNV

### Sheet: S3
criterion	level	published (Pejaver et al. 2022)	reproduced (this R port, 10,000 replicates)	match
PP3	Supporting	25.3	25.3	yes
PP3	Moderate	28.1	28.1	yes
PP3	Strong	not reached	not reached (NA)	yes
PP3	VeryStrong	not reached	not reached (NA)	yes
BP4	Supporting	22.7	22.70	yes
BP4	Moderate	17.3	17.33	yes (published value rounded to 1 decimal)
BP4	Strong	0.15	0.31 (seed 20260925); 0.152-0.310 across 5 seeds (0.152, 0.155, 0.155 in 3 of 5)	yes, within Monte Carlo variability (Table S4, Figure S2)
BP4	VeryStrong	not reached	not reached (NA)	yes

### Sheet: S4
seed	level	PP3_point	PP3_discounted	BP4_point	BP4_discounted	PP3_boot_NA_frac	BP4_boot_NA_frac
101	VeryStrong					1	0.9491
101	Strong			1.898	0.152	1	0.0364
101	Moderate	26.7	28.1	20.4	17.33	0	0
101	Supporting	25	25.2	23	22.7	0	0
202	VeryStrong					1	0.9509
202	Strong			1.898	0.155	1	0.0369
202	Moderate	26.7	28.1	20.4	17.33	0	0
202	Supporting	25	25.2	23	22.6	0	0
20260925	VeryStrong					1	0.9486
20260925	Strong			1.898	0.31	1	0.034
20260925	Moderate	26.7	28.1	20.4	17.33	0	0
20260925	Supporting	25	25.3	23	22.7	0	0
303	VeryStrong					1	0.9514
303	Strong			1.898	0.31	1	0.0331
303	Moderate	26.7	28.1	20.4	17.34	0	0
303	Supporting	25	25.3	23	22.7	0	0
404	VeryStrong					1	0.9459
404	Strong			1.898	0.155	1	0.0363
404	Moderate	26.7	28.1	20.4	17.33	0	0
404	Supporting	25	25.2	23	22.7	0	0

### Sheet: S5
criterion	tool	level	two_stars	AF_below_0.001	gene_bootstrap	no_exon_edge_3nt	main
PP3	AVI	Supporting	25.04	25.2	25.32	25.13	25.18
PP3	AVI	Moderate	25.99	26.57	26.6	26.37	26.44
PP3	AVI	Strong	30.23
PP3	AVI	VeryStrong
PP3	CADD	Supporting	25.9	25.6	25.9	25.5	25.6
PP3	CADD	Moderate	28.2	28	28.2	27.8	28
PP3	CADD	Strong
PP3	CADD	VeryStrong
BP4	AVI	Supporting	22.91	22.97	22.89	22.91	22.95
BP4	AVI	Moderate	20.81	20.45	20.16	20.36	20.52
BP4	AVI	Strong	9.17	9.08	8.98	9.01	9.15
BP4	AVI	VeryStrong
BP4	CADD	Supporting	22.6	22.6	22.4	22.5	22.7
BP4	CADD	Moderate	20.6	19.56	19.49	19.54	19.59
BP4	CADD	Strong	1.74	8.342	7.773	8.302	8.341
BP4	CADD	VeryStrong

### Sheet: S6
tool	interval	n_PLP	n_BLB	LR	lower95	upper95	level	LR_required	criterion	meets_point	meets_bound	block	PP3_2024	BP4_2024	PP3_2026	BP4_2026
CADD	BP4_Moderate	566	15036	0.06038	0.05529	0.06528	Moderate	0.1727	LR <= 1/required	TRUE	TRUE	interval likelihood ratios
CADD	BP4_Strong	36	5675	0.01018	0.00698	0.01359	Strong	0.02983	LR <= 1/required	TRUE	TRUE	interval likelihood ratios
CADD	BP4_Supporting	1108	5853	0.3037	0.2858	0.3228	Supporting	0.4156	LR <= 1/required	TRUE	TRUE	interval likelihood ratios
CADD	Indeterminate	5904	6602	1.434	1.393	1.477	Indeterminate					interval likelihood ratios
CADD	PP3_Moderate	8588	1235	11.15	10.53	11.78	Moderate	5.79	LR >= required	TRUE	TRUE	interval likelihood ratios
CADD	PP3_Supporting	6424	1893	5.444	5.194	5.727	Supporting	2.406	LR >= required	TRUE	TRUE	interval likelihood ratios
AVI	BP4_Moderate	646	14269	0.07262	0.06709	0.07832	Moderate	0.1727	LR <= 1/required	TRUE	TRUE	interval likelihood ratios
AVI	BP4_Strong	82	9140	0.01439	0.01145	0.0177	Strong	0.02983	LR <= 1/required	TRUE	TRUE	interval likelihood ratios
AVI	BP4_Supporting	993	6038	0.2638	0.2464	0.281	Supporting	0.4156	LR <= 1/required	TRUE	TRUE	interval likelihood ratios
AVI	Indeterminate	3246	4505	1.156	1.108	1.205	Indeterminate					interval likelihood ratios
AVI	PP3_Moderate	14755	1305	18.14	17.26	19.07	Moderate	5.79	LR >= required	TRUE	TRUE	interval likelihood ratios
AVI	PP3_Supporting	2904	1037	4.492	4.183	4.811	Supporting	2.406	LR >= required	TRUE	TRUE	interval likelihood ratios
CADD							Moderate					thresholds 2024 vs 2026	28.6	19.5	28	19.59
CADD							Strong					thresholds 2024 vs 2026		1.05		8.341
CADD							Supporting					thresholds 2024 vs 2026	26	22.8	25.6	22.7
CADD							VeryStrong					thresholds 2024 vs 2026
AVI							Moderate					thresholds 2024 vs 2026	26.59	20.6	26.44	20.52
AVI							Strong					thresholds 2024 vs 2026		8.94		9.15
AVI							Supporting					thresholds 2024 vs 2026	25.32	23	25.18	22.95
AVI							VeryStrong					thresholds 2024 vs 2026

### Sheet: S7
tool	level	PP3	BP4	block	AUROC	AUPRC	AUROC_lo	AUROC_hi	AUPRC_lo	AUPRC_hi	dAUROC_vs_AVI	dAUROC_lo	dAUROC_hi	n_dAUROC_ge0	dAUPRC_lo	dAUPRC_hi	n_dAUPRC_ge0	dAUPRC_vs_AVI
AVI	Supporting	25.19	22.98	thresholds
AVI	Moderate	26.44	20.61	thresholds
AVI	Strong	not reached	9.28 [9.26-9.28]	thresholds
AVI	VeryStrong	not reached	not reached	thresholds
AlphaMissense	Supporting	0.6698 [0.6698-0.67]	0.2367 [0.2367-0.2368]	thresholds
AlphaMissense	Moderate	0.8605 [0.8603-0.8607]	0.14	thresholds
AlphaMissense	Strong	0.9898	0.0763	thresholds
AlphaMissense	VeryStrong	not reached	not reached	thresholds
BayesDel	Supporting	0.14	-0.13	thresholds
BayesDel	Moderate	0.27	-0.25	thresholds
BayesDel	Strong	0.48	-0.54	thresholds
BayesDel	VeryStrong	not reached	not reached	thresholds
CADD	Supporting	25.6	22.7 [22.6-22.7]	thresholds
CADD	Moderate	28	19.59	thresholds
CADD	Strong	not reached	8.383	thresholds
CADD	VeryStrong	not reached	not reached	thresholds
REVEL	Supporting	0.642	0.396 [0.395-0.396]	thresholds
REVEL	Moderate	0.752 [0.752-0.753]	0.272	thresholds
REVEL	Strong	0.898	0.087	thresholds
REVEL	VeryStrong	not reached	not reached	thresholds
AVI				discrimination	0.9406	0.9175	0.9394	0.9419	0.9151	0.9197	0							0
AlphaMissense				discrimination	0.9489	0.935	0.9479	0.95	0.9334	0.9367	0.008262	0.007383	0.009053	1000	0.01585	0.01921	1000	0.01757
BayesDel				discrimination	0.9573	0.9462	0.9562	0.9583	0.9447	0.9477	0.01664	0.0155	0.01773	1000	0.02667	0.0309	1000	0.02876
CADD				discrimination	0.9014	0.8492	0.8997	0.903	0.8461	0.8523	-0.03922	-0.04042	-0.03804	0	-0.07069	-0.06558	0	-0.06824
REVEL				discrimination	0.9606	0.9524	0.9596	0.9616	0.951	0.9538	0.02	0.01882	0.02119	1000	0.03275	0.03708	1000	0.03494

### Sheet: S8
urn	gene	status	calibration	calibration_rule	mapping	n_scored	n_normal	n_abnormal	n_mapped_classified	match_rate	title	licence	pmid	block	n	abnormal	normal
urn:mavedb:00000013-a-1	PTEN	ok	Investigator-provided functional classes	investigator-provided	protein	4409	2493	1915	4252	0.9972	PTEN VAMP-seq	CC0	29785012	score sets
urn:mavedb:00000050-a-1	MSH2	ok	Investigator-provided functional classes	investigator-provided	protein	17746	14973	1776	16749	0.9989	MSH2 LOF scores (HAP1)	CC0	33357406	score sets
urn:mavedb:00000054-a-1	PTEN	ok	Investigator-provided functional classes	investigator-provided	genomic	8681	5188	1942	1066		PTEN lipid phosphatase scores	CC0	29706350	score sets
urn:mavedb:00000068-0-1	TP53	ok	ExCALIBR calibration	first (research-use-only)	protein	8258	5254	2301	7198	0.9975	Combined score using three assays of TP53 activity that assess loss of function or dominant negative effect	CC0	30224644	score sets
urn:mavedb:00000068-a-1	TP53	ok	ExCALIBR calibration (ClinVar 2018)	first (research-use-only)	protein	8274	5639	1626	6915	0.9975	Mutated p53 paired with wildtype under nutlin-3	CC0	30224644	score sets
urn:mavedb:00000068-b-1	TP53	ok	ExCALIBR calibration	first (research-use-only)	protein	8274	4592	2740	6987	0.9975	Mutated p53 with nutlin-3	CC0	30224644	score sets
urn:mavedb:00000068-c-1	TP53	ok	ExCALIBR calibration	first (research-use-only)	protein	8274	5392	2412	7439	0.9975	Mutated p53 with etoposide	CC0	30224644	score sets
urn:mavedb:00000094-a-2	KCNQ4	ok	Investigator-provided functional classes	investigator-provided	protein	4085	3128	665	3793	0.9986	Normalized currents of 4,085 KCNQ4 missense SNVs in the homozygous state.	CC0	35760561	score sets
urn:mavedb:00000094-a-3	KCNQ4	ok	Investigator-provided functional classes	investigator-provided	protein	3319	3040	279	3319	0.9985	V1/2 of 3,319 KCNQ4 missense SNVs in the homozygous state	CC0	35760561	score sets
urn:mavedb:00000096-a-1	GCK	ok	Investigator-provided functional classes	investigator-provided	protein	9362	2292	5153	7193	1	GCK activity measured by complementation	CC0	37101203	score sets
urn:mavedb:00000097-0-2	BRCA1	ok	Investigator-provided functional classes	investigator-provided	genomic	3893	2821	823	2674		BRCA1 SGE Normalized Scores	CC0	30209399	score sets
urn:mavedb:00000098-a-2	SCN5A	ok	Investigator-provided functional classes	investigator-provided	protein	252	110	84	182	1	SCN5A response to veratridine+brevetoxin+ouabain mixture	CC0	31928070	score sets
urn:mavedb:00000099-a-1	RHO	ok	Investigator-provided functional classes	investigator-provided	genomic	211	79	112	169		Rhodopsin surface expression	CC0	30977563	score sets
urn:mavedb:00000108-0-1	HMBS	ok	ExCALIBR calibration	first (research-use-only)	protein	6590	2980	2875	5561	1	Missense variant effect map for human HMBS	CC0	37729906	score sets
urn:mavedb:00000108-a-1	HMBS	ok	ExCALIBR calibration	first (research-use-only)	protein	6044	2124	2296	4175	1	Missense variant effect map for the human ubiquitous HMBS isoform	CC0	37729906	score sets
urn:mavedb:00000108-b-1	HMBS	ok	ExCALIBR calibration	first (research-use-only)	protein	6486	2577	2243	4560	1	Missense variant effect map for the human erythroid-specific HMBS isoform	CC0	37729906	score sets
urn:mavedb:00000112-a-1	OTC	ok	Investigator-provided functional classes	investigator-provided	protein	1570	276	430	706	1	SNV-accessible missense variant scores for OTC	CC BY-NC-SA 4.0	37146589	score sets
urn:mavedb:00000657-b-1	ASPA	ok	Investigator-provided functional classes	investigator-provided	protein	6156	4312	1535	5846	1	Aspartoacylase (ASPA) cellular toxicity	CC0	38740822	score sets
urn:mavedb:00000658-0-1	DDX3X	ok	Investigator-provided functional classes	investigator-provided	genomic	9079	7391	1688	6087		DDX3X SGE scores for clinical use	CC BY 4.0	38057330	score sets
urn:mavedb:00000659-a-1	SGCB	ok	Investigator-provided functional classes	investigator-provided	protein	6327	4690	1594	5980	0.9968	SGCB All AA	CC0	37317968	score sets
urn:mavedb:00000662-0-1	BAP1	ok	Investigator-provided functional classes	investigator-provided	genomic	18108	11912	5665	6669		BAP1 SGE	CC BY 4.0	38969833	score sets
urn:mavedb:00000663-a-1	NDUFAF6	ok	Investigator-provided functional classes	investigator-provided	genomic	5715	2819	2502	691		NDUFAF6	CC0	38720117	score sets
urn:mavedb:00000665-a-1	PAX6	ok	ExCALIBR calibration	first (research-use-only)	protein	7764	1975	4199	2409	1	pax6_le9_geneticin	CC BY 4.0	38849565	score sets
urn:mavedb:00000665-b-1	PAX6	ok	ExCALIBR calibration	first (research-use-only)	protein	7391	2366	4477	2562	1	pax6_blx_geneticin	CC0	38849565	score sets
urn:mavedb:00000665-c-1	PAX6	ok	ExCALIBR calibration	first (research-use-only)	protein	7819	2711	4047	2539	1	pax6_le9_no_geneticin	CC0	38849565	score sets
urn:mavedb:00000665-d-1	PAX6	ok	ExCALIBR calibration	first (research-use-only)	protein	7370	1706	3974	2130	1	pax6_blx_no_geneticin	CC0	38849565	score sets
urn:mavedb:00000673-0-1	RAD51C	ok	Investigator-provided functional classes	investigator-provided	genomic	9188	6045	3094	3406		RAD51C SGE	CC BY 4.0	39299233	score sets
urn:mavedb:00000674-a-2	KCNE1	ok	Investigator-provided functional classes	investigator-provided	protein	2554	655	1123	1693	0.9921	Trafficking scores for KCNE1 in the presence of KCNQ1	CC0	38816749	score sets
urn:mavedb:00000674-b-1	KCNE1	ok	Investigator-provided functional classes	investigator-provided	protein	2539	1787	752	2441	0.9921	Functional MAVE scores for KCNE1	CC0	38816749	score sets
urn:mavedb:00000674-c-1	KCNE1	ok	Investigator-provided functional classes	investigator-provided	protein	2544	815	990	1714	0.9921	Trafficking scores for KCNE1 in the absence of KCNQ1	CC0	38816749	score sets
urn:mavedb:00000675-a-1	VHL	ok	Investigator-provided functional classes	investigator-provided	genomic	2268	1700	327	1506		Complete VHL SGE data	CC BY 4.0	38969834	score sets
urn:mavedb:00001197-a-5	FKRP	ok	Investigator-provided functional classes	investigator-provided	genomic	4455	2977	1478	4455		FKRP variants effects on alpha-DG glycosylation	CC BY 4.0	2023.07.12.548370	score sets
urn:mavedb:00001198-a-1	JAG1	ok	Investigator-provided functional classes	investigator-provided	genomic	2832	2346	486	2831		JAG1 Membrane Expression	CC0		score sets
urn:mavedb:00001200-0-1	F9	ok	Investigator-provided functional classification	investigator-provided	protein	9007	5085	3922	8571	1	F9 predictor scores	CC0	39975210	score sets
urn:mavedb:00001200-a-1	F9	ok	Investigator-provided functional classes	investigator-provided	protein	9682	5319	2192	7129	1	F9 MultiStEP strep II tag scores	CC0	39975210	score sets
urn:mavedb:00001200-b-1	F9	ok	Investigator-provided functional classes	investigator-provided	protein	9682	5917	2790	8275	1	F9 MultiStEP heavy chain scores	CC0	39975210	score sets
urn:mavedb:00001200-c-1	F9	ok	Investigator-provided functional classes	investigator-provided	protein	9682	5872	2804	8244	1	F9 MultiSTEP light chain scores	CC0	39975210	score sets
urn:mavedb:00001200-d-1	F9	ok	Investigator-provided functional classes	investigator-provided	protein	9682	5108	3502	8182	1	F9 MultiSTEP F9 Gla domain scores	CC0	39975210	score sets
urn:mavedb:00001200-e-1	F9	ok	ExCALIBR calibration	first (research-use-only)	protein	9682	3248	2245	5163	1	F9 MultiSTEP pan-Gla domain scores	CC0	39975210	score sets
urn:mavedb:00001205-a-1	CHEK2	ok	Investigator-provided functional classes	investigator-provided	protein	8847	3382	1660	4760	1	CHEK2 Yeast Complementation in MMS	CC0	10.1101/2024.02.13.579700	score sets
urn:mavedb:00001216-a-1	KCNH2	ok	Investigator-provided functional classes	investigator-provided	protein	22806	15230	7576	21749	1	KCNH2 MAVE Trafficking Scores	CC0	39315434	score sets
urn:mavedb:00001222-a-2	BRCA1	ok	Investigator-provided functional classes	investigator-provided	protein	1427	881	404	1285	1	Scores from growth assay of BRCA1 variants	CC0	35196514	score sets
urn:mavedb:00001222-b-2	BRCA1	ok	Investigator-provided functional classes	investigator-provided	protein	2271	1327	546	1873	1	Scores from multiplexed functional assay of BRCA1 variants	CC0	35196514	score sets
urn:mavedb:00001224-a-1	BRCA2	ok	Investigator-provided functional classes	investigator-provided	genomic	462	313	137	450		Scores from arrayed screen of BRCA2 homology directed repair function in VC-8 cells	CC0	38417439	score sets
urn:mavedb:00001226-a-1	CARD11	ok	Investigator-provided functional classes	investigator-provided	genomic	3844	1050	1239	420		Scores from diploid SGE of CARD11 exons 3–5 in TMD8 cells	CC0	33202260	score sets
urn:mavedb:00001226-b-1	CARD11	ok	Investigator-provided functional classes	investigator-provided	genomic	3812	2260	140	427		Scores from diploid SGE of CARD11 exons 3–5 in TMD8 cells to select for GoF variants	CC0	33202260	score sets
urn:mavedb:00001227-a-2	CRX	ok	Investigator-provided functional classes	investigator-provided	protein	5284	3283	1399	4682	1	Scores from deep mutational scanning CRX transcription factor in HEK 293-derived cells	CC0	39322280	score sets
urn:mavedb:00001228-a-1	DDX3X	ok	Investigator-provided functional classes	investigator-provided	genomic	12776	9344	2337	7315		Scores from saturation genome essentiality screen of DDX3X in HAP1 cells	CC0	38057330	score sets
urn:mavedb:00001229-a-2	KCNH2	ok	Investigator-provided functional classes	investigator-provided	protein	231	75	145	211	1	Scores from cell surface localization assay of KCNH2	CC0	32522694	score sets
urn:mavedb:00001230-a-2	KCNH2	ok	Investigator-provided functional classes	investigator-provided	protein	76	14	62	76	1	Scores from arrayed automated patch clamp experiment for KCNH2	CC0	35688147	score sets
urn:mavedb:00001231-a-2	KCNH2	ok	Investigator-provided functional classes	investigator-provided	protein	22824	15240	7158	21365	1	Scores from cell surface expression deep mutational scan of KCNH2 in HEK293T cells	CC0	39315434	score sets
urn:mavedb:00001234-0-1	TP53	ok	Investigator-provided functional classes	investigator-provided	protein	2314	1239	493	1732	1	Median TP53 transcriptional activity scores	CC0	34273903	score sets
urn:mavedb:00001234-a-1	TP53	ok	ExCALIBR calibration	first (research-use-only)	protein	2314	1517	662	2179	1	Scores from arrayed yeast-based assay of TP53 p21WAF1 promoter	CC0	12826609	score sets
urn:mavedb:00001234-b-1	TP53	ok	ExCALIBR calibration	first (research-use-only)	protein	2314	1231	822	2053	1	Scores from arrayed yeast-based assay of TP53 MDM2 promoter	CC0	12826609	score sets
urn:mavedb:00001234-c-1	TP53	ok	ExCALIBR calibration	first (research-use-only)	protein	2314	1386	682	2068	1	Scores from arrayed yeast-based assay of TP53 BAX promoter	CC0	12826609	score sets
urn:mavedb:00001234-d-1	TP53	ok	ExCALIBR calibration	first (research-use-only)	protein	2314	1545	516	2061	1	Arrayed yeast-based assay of TP53 h1433snWT promoter	CC0	12826609	score sets
urn:mavedb:00001234-e-1	TP53	ok	ExCALIBR calibration	first (research-use-only)	protein	2314	1587	533	2120	1	Scores from arrayed yeast-based assay of TP53 p53AIP1 promoter	CC0	12826609	score sets
urn:mavedb:00001234-f-1	TP53	ok	ExCALIBR calibration	first (research-use-only)	protein	2314	1628	541	2169	1	Scores from arrayed yeast-based assay of TP53 GADD45 promoter	CC0	12826609	score sets
urn:mavedb:00001234-g-1	TP53	ok	ExCALIBR calibration	first (research-use-only)	protein	2314	1596	552	2148	1	Scores from arrayed yeast-based assay of TP53 Noxa promoter	CC0	12826609	score sets
urn:mavedb:00001234-h-1	TP53	ok	ExCALIBR calibration	first (research-use-only)	protein	2314	1699	459	2158	1	Scores from arrayed yeast-based assay of TP53 p53R2 promoter	CC0	12826609	score sets
urn:mavedb:00001235-a-1	TP53	ok	ExCALIBR calibration	first (research-use-only)	protein	7893	5202	1453	6600	1	Scores from Nutlin-3a treatment of TP53 variant-expressing K562 reporter cells	CC0	31395785	score sets
urn:mavedb:00001236-0-1	TP53	ok	Investigator-provided functional classes	investigator-provided	protein	7893	5070	2823	7836	1	Combined score from naive Bayes classifier for TP53	CC0	34793697	score sets
urn:mavedb:00001242-a-1	BRCA2	ok	ExCALIBR calibration	first (research-use-only)	genomic	6545	4818	1277	5592		Scores from sGE of BRCA2 exons 15–26 in humanized mouse embryonic stem cells	CC0	39779848	score sets
urn:mavedb:00001251-a-1	TPK1	ok	ExCALIBR calibration	first (research-use-only)	genomic	9542	1975	4986	1609		TPK1 DMS-TileSeq	CC0	29269382	score sets
urn:mavedb:00001254-a-1	LARGE1	ok	Investigator-provided functional classes	investigator-provided	genomic	6804	5392	1412	6804		LARGE1 variants effects on alpha-DG glycosylation	CC BY 4.0	2023.07.12.548370	score sets
urn:mavedb:00001256-a-1	FGFR2	ok	Investigator-provided functional classes	investigator-provided	genomic	2122	1307	448	1755		FGFR2 activation	CC BY-SA 4.0		score sets
urn:mavedb:00001256-a-10	FGFR1	ok	Investigator-provided functional classes	investigator-provided	genomic	2103	1866	142	2008		FGFR1 pemigatinib resistance	CC BY-SA 4.0		score sets
urn:mavedb:00001256-a-11	FGFR4	ok	Investigator-provided functional classes	investigator-provided	genomic	2080	1924	127	2051		FGFR4 activation	CC BY-SA 4.0		score sets
urn:mavedb:00001256-a-12	FGFR1	ok	Investigator-provided functional classes	investigator-provided	genomic	2103	1986	99	2085		FGFR1 activation	CC0		score sets
urn:mavedb:00001256-a-2	FGFR3	ok	Investigator-provided functional classes	investigator-provided	genomic	2102	1838	70	1908		FGFR3 futibatinib resistance	CC BY-SA 4.0		score sets
urn:mavedb:00001256-a-3	FGFR3	ok	Investigator-provided functional classes	investigator-provided	genomic	2102	1341	40	1381		FGFR3 activation	CC BY-SA 4.0		score sets
urn:mavedb:00001256-a-4	FGFR1	ok	Investigator-provided functional classes	investigator-provided	genomic	2103	1702	103	1805		FGFR1 futibatinib resistance	CC BY-SA 4.0		score sets
urn:mavedb:00001256-a-5	FGFR3	ok	Investigator-provided functional classes	investigator-provided	genomic	2102	1593	106	1699		FGFR3 pemigatinib resistance	CC BY-SA 4.0		score sets
urn:mavedb:00001256-a-6	FGFR4	ok	Investigator-provided functional classes	investigator-provided	genomic	2080	1812	167	1979		FGFR4 futibatinib resistance	CC BY-SA 4.0		score sets
urn:mavedb:00001256-a-7	FGFR2	ok	Investigator-provided functional classes	investigator-provided	genomic	2122	2055	67	2122		FGFR2 futibatinib resistance	CC BY-SA 4.0		score sets
urn:mavedb:00001256-a-8	FGFR4	ok	Investigator-provided functional classes	investigator-provided	genomic	2080	1230	247	1477		FGFR4 pemigatinib resistance	CC BY-SA 4.0		score sets
urn:mavedb:00001256-a-9	FGFR2	ok	Investigator-provided functional classes	investigator-provided	genomic	2122	1954	140	2094		FGFR2 pemigatinib resistance	CC BY-SA 4.0		score sets
urn:mavedb:00001259-a-2	PALB2	ok	Investigator-provided functional classes	investigator-provided	genomic	12851	10114	1580	8341		Saturation Genome Editing of PALB2 scores	CC0		score sets
urn:mavedb:00001260-a-2	RAD51D	ok	Investigator-provided functional classes	investigator-provided	genomic	5410	4387	902	2805		Saturation Genome Editing of RAD51D scores	CC0		score sets
urn:mavedb:00001262-a-3	CTCF	ok	Investigator-provided functional classes	investigator-provided	genomic	7766	5899	1285	4269		Saturation Genome Editing of CTCF scores	CC0		score sets
urn:mavedb:00001264-a-2	XRCC2	ok	Investigator-provided functional classes	investigator-provided	genomic	3733	3079	611	2521		Saturation genome editing of XRCC2 scores	CC0		score sets
urn:mavedb:00001265-a-2	SFPQ	ok	Investigator-provided functional classes	investigator-provided	genomic	5861	4592	1048	3482		Saturation Genome Editing of SFPQ scores	CC0		score sets
urn:mavedb:00001266-0-1	G6PD	ok	Investigator-provided functional classes	investigator-provided	protein	9504	2652	5337	7599	1	G6PD Combined Functional Scores	CC0	10.1101/2025.08.11.669723	score sets
urn:mavedb:00001266-b-1	G6PD	ok	Investigator-provided functional classes	investigator-provided	protein	10674	7820	2549	9882	1	G6PD VAMP-seq Scores	CC0	10.1101/2025.08.11.669723	score sets
urn:mavedb:00001268-0-1	BRCA2	ok	ExCALIBR calibration	first (research-use-only)	genomic	252	13	5	13		Global scores from saturation mutagenesis of BRCA2 exon 13	CC0	37713444	score sets
urn:mavedb:00001268-a-1	BRCA2	ok	ExCALIBR calibration	first (research-use-only)	genomic	252	152	47	158		Scores from SGE of BRCA2 exon 13 with cisplatin drug selection	CC0	37713444	score sets
urn:mavedb:00001268-c-1	BRCA2	ok	ExCALIBR calibration	first (research-use-only)	genomic	252	173	19	160		Scores from SGE of BRCA2 exon 13	CC0	37713444	score sets
urn:mavedb:00001277-a-1	TP53	ok	Investigator-provided functional ranges	investigator-provided	genomic	8058	2588	5470	1631		Scores from deep mutational scan of the p53 DBD	CC0	39774325	score sets
urn:mavedb:00001280-a-1	CHEK2	ok	Investigator-provided functional classes	investigator-provided	protein	3912	2960	952	3382	0.9982	CHEK2_McCarthy_Leo	CC0	39146382	score sets
	KCNH2													labelled SNVs per gene	7078	1937	5141
	MSH2													labelled SNVs per gene	5862	415	5447
	PALB2													labelled SNVs per gene	5814	444	5370
	LARGE1													labelled SNVs per gene	4993	1112	3881
	BAP1													labelled SNVs per gene	4504	994	3510
	DDX3X													labelled SNVs per gene	4259	660	3599
	BRCA2													labelled SNVs per gene	4237	702	3535
	KCNQ4													labelled SNVs per gene	3763	562	3201
	CHEK2													labelled SNVs per gene	3186	619	2567
	CTCF													labelled SNVs per gene	3173	450	2723
	FKRP													labelled SNVs per gene	3126	1275	1851
	G6PD													labelled SNVs per gene	2575	638	1937
	SFPQ													labelled SNVs per gene	2544	266	2278
	RAD51C													labelled SNVs per gene	2376	634	1742
	F9													labelled SNVs per gene	2345	662	1683
	GCK													labelled SNVs per gene	2276	1474	802
	JAG1													labelled SNVs per gene	2191	439	1752
	SGCB													labelled SNVs per gene	2135	425	1710
	BRCA1													labelled SNVs per gene	2080	428	1652
	ASPA													labelled SNVs per gene	1975	384	1591
	HMBS													labelled SNVs per gene	1926	598	1328
	FGFR1													labelled SNVs per gene	1901	28	1873
	FGFR4													labelled SNVs per gene	1884	100	1784
	PTEN													labelled SNVs per gene	1840	497	1343
	RAD51D													labelled SNVs per gene	1819	227	1592
	FGFR3													labelled SNVs per gene	1811	15	1796
	FGFR2													labelled SNVs per gene	1674	48	1626
	XRCC2													labelled SNVs per gene	1668	170	1498
	TP53													labelled SNVs per gene	1657	322	1335
	CRX													labelled SNVs per gene	1615	422	1193
	VHL													labelled SNVs per gene	981	228	753
	PAX6													labelled SNVs per gene	838	313	525
	TPK1													labelled SNVs per gene	802	491	311
	OTC													labelled SNVs per gene	777	452	325
	NDUFAF6													labelled SNVs per gene	534	247	287
	KCNE1													labelled SNVs per gene	455	118	337
	CARD11													labelled SNVs per gene	273	16	257
	RHO													labelled SNVs per gene	146	93	53
	SCN5A													labelled SNVs per gene	61	31	30

### Sheet: S9
Interval	CADD v1.7	AVI	REVEL	BayesDel	AlphaMissense
PP3 Strong	—	—	4.35 [4.21–4.49] (6,026 / 5,434)	6.09 [5.86–6.34] (5,431 / 3,498)	4.29 [4.15–4.43] (6,347 / 5,793)
PP3 Moderate	2.50 [2.44–2.56] (7,452 / 11,671)	2.86 [2.81–2.92] (11,271 / 15,431)	1.98 [1.92–2.05] (4,723 / 9,342)	1.93 [1.87–2.00] (4,419 / 8,960)	2.19 [2.13–2.25] (5,783 / 10,349)
PP3 Supporting	1.64 [1.59–1.69] (4,703 / 11,228)	1.46 [1.40–1.52] (2,387 / 6,416)	1.19 [1.14–1.24] (2,328 / 7,682)	1.53 [1.47–1.59] (3,148 / 8,084)	1.18 [1.13–1.24] (1,961 / 6,505)
Indeterminate	0.89 [0.87–0.92] (4,448 / 19,569)	0.72 [0.69–0.75] (2,682 / 14,588)	0.68 [0.66–0.70] (3,409 / 19,624)	0.62 [0.60–0.63] (3,967 / 25,264)	0.64 [0.61–0.66] (2,807 / 17,316)
BP4 Supporting	0.41 [0.39–0.44] (1,297 / 12,293)	0.39 [0.37–0.42] (1,372 / 13,621)	0.45 [0.42–0.48] (1,134 / 9,890)	0.41 [0.38–0.43] (985 / 9,442)	0.34 [0.32–0.36] (931 / 10,740)
BP4 Moderate	0.23 [0.22–0.25] (878 / 14,677)	0.22 [0.21–0.23] (1,067 / 19,159)	0.30 [0.28–0.32] (1,129 / 14,828)	0.25 [0.23–0.26] (878 / 13,964)	0.20 [0.18–0.21] (885 / 17,700)
BP4 Strong	0.13 [0.11–0.15] (158 / 4,780)	0.12 [0.10–0.14] (157 / 5,003)	0.10 [0.08–0.11] (187 / 7,418)	0.08 [0.07–0.10] (108 / 5,006)	0.15 [0.13–0.17] (222 / 5,815)
AUROC [95% CI]	0.725 [0.721–0.729]	0.764 [0.760–0.767]	0.757 [0.754–0.761]	0.766 [0.763–0.770]	0.782 [0.778–0.785]

### Sheet: S10
outcome	rare	N	block	PP3_any	BP4_any	indeterminate	mean_points	thresholds	tool	subset	concordant	discordant	none	pct_concordant	pct_discordant	evidence	n_PLP	n_BLB	LR	LR_lo	LR_hi	LR_required	meets
Not resolved	TRUE	651405	set sizes
P/LP	TRUE	1790	set sizes
B/LB	TRUE	3989	set sizes
Not resolved	FALSE	31	set sizes
Not resolved		651405	direction by outcome	24.2	47.9	28	-0.5	r2024	CADD	AF<0.01
P/LP		1790	direction by outcome	65.5	8.5	25.9	0.93	r2024	CADD	AF<0.01
B/LB		3989	direction by outcome	15.8	58.3	25.8	-0.82	r2024	CADD	AF<0.01
Not resolved		651436	direction by outcome	24.2	47.9	28	-0.5	r2024	CADD	all
P/LP		1790	direction by outcome	65.5	8.5	25.9	0.93	r2024	CADD	all
B/LB		3989	direction by outcome	15.8	58.3	25.8	-0.82	r2024	CADD	all
Not resolved		651405	direction by outcome	22	58	20	-0.76	r2024	AVI	AF<0.01
P/LP		1790	direction by outcome	77.1	7.2	15.8	1.29	r2024	AVI	AF<0.01
B/LB		3989	direction by outcome	11	70.5	18.5	-1.21	r2024	AVI	AF<0.01
Not resolved		651436	direction by outcome	22	58	20	-0.76	r2024	AVI	all
P/LP		1790	direction by outcome	77.1	7.2	15.8	1.29	r2024	AVI	all
B/LB		3989	direction by outcome	11	70.5	18.5	-1.21	r2024	AVI	all
Not resolved		647202	direction by outcome	17.5	62.1	20.5	-0.96	r2024	REVEL	AF<0.01
P/LP		1788	direction by outcome	77.1	6.5	16.4	2.04	r2024	REVEL	AF<0.01
B/LB		3983	direction by outcome	7.7	75.9	16.4	-1.54	r2024	REVEL	AF<0.01
Not resolved		647233	direction by outcome	17.5	62.1	20.5	-0.96	r2024	REVEL	all
P/LP		1788	direction by outcome	77.1	6.5	16.4	2.04	r2024	REVEL	all
B/LB		3983	direction by outcome	7.7	75.9	16.4	-1.54	r2024	REVEL	all
Not resolved		640105	direction by outcome	20.7	55.9	23.5	-0.72	r2024	AlphaMissense	AF<0.01
B/LB		3951	direction by outcome	9.3	70.7	20	-1.4	r2024	AlphaMissense	AF<0.01
P/LP		1759	direction by outcome	76.6	5.7	17.7	1.88	r2024	AlphaMissense	AF<0.01
Not resolved		640136	direction by outcome	20.7	55.9	23.5	-0.72	r2024	AlphaMissense	all
B/LB		3951	direction by outcome	9.3	70.7	20	-1.4	r2024	AlphaMissense	all
P/LP		1759	direction by outcome	76.6	5.7	17.7	1.88	r2024	AlphaMissense	all
Not resolved		651121	direction by outcome	18	59.3	22.8	-0.97	r2024	BayesDel	AF<0.01
P/LP		1790	direction by outcome	76.4	7.4	16.2	1.9	r2024	BayesDel	AF<0.01
B/LB		3987	direction by outcome	8.4	73.4	18.2	-1.57	r2024	BayesDel	AF<0.01
Not resolved		651152	direction by outcome	18	59.3	22.8	-0.97	r2024	BayesDel	all
P/LP		1790	direction by outcome	76.4	7.4	16.2	1.9	r2024	BayesDel	all
B/LB		3987	direction by outcome	8.4	73.4	18.2	-1.57	r2024	BayesDel	all
Not resolved		651405	direction by outcome	27.2	46.4	26.4	-0.53	main2026	CADD	AF<0.01
P/LP		1790	direction by outcome	69.6	7.8	22.6	1.03	main2026	CADD	AF<0.01
B/LB		3989	direction by outcome	17.8	56.6	25.5	-0.9	main2026	CADD	AF<0.01
Not resolved		651436	direction by outcome	27.2	46.4	26.4	-0.53	main2026	CADD	all
P/LP		1790	direction by outcome	69.6	7.8	22.6	1.03	main2026	CADD	all
B/LB		3989	direction by outcome	17.8	56.6	25.5	-0.9	main2026	CADD	all
Not resolved		651405	direction by outcome	22.9	57.3	19.8	-0.74	main2026	AVI	AF<0.01
P/LP		1790	direction by outcome	78.5	7.1	14.4	1.33	main2026	AVI	AF<0.01
B/LB		3989	direction by outcome	11.9	69.7	18.4	-1.19	main2026	AVI	AF<0.01
Not resolved		651436	direction by outcome	22.9	57.3	19.8	-0.74	main2026	AVI	all
P/LP		1790	direction by outcome	78.5	7.1	14.4	1.33	main2026	AVI	all
B/LB		3989	direction by outcome	11.9	69.7	18.4	-1.19	main2026	AVI	all
Not resolved		651405	direction by outcome	27.2	47.1	25.7	-0.54	inter2026	CADD	AF<0.01
P/LP		1790	direction by outcome	69.6	8.2	22.2	1.02	inter2026	CADD	AF<0.01
B/LB		3989	direction by outcome	17.8	57.6	24.6	-0.91	inter2026	CADD	AF<0.01
Not resolved		651436	direction by outcome	27.2	47.1	25.7	-0.54	inter2026	CADD	all
P/LP		1790	direction by outcome	69.6	8.2	22.2	1.02	inter2026	CADD	all
B/LB		3989	direction by outcome	17.8	57.6	24.6	-0.91	inter2026	CADD	all
Not resolved		651405	direction by outcome	22.9	57.6	19.6	-0.75	inter2026	AVI	AF<0.01
P/LP		1790	direction by outcome	78.3	7.2	14.6	1.32	inter2026	AVI	AF<0.01
B/LB		3989	direction by outcome	11.9	70.1	18	-1.21	inter2026	AVI	AF<0.01
Not resolved		651436	direction by outcome	22.9	57.6	19.6	-0.75	inter2026	AVI	all
P/LP		1790	direction by outcome	78.3	7.2	14.6	1.32	inter2026	AVI	all
B/LB		3989	direction by outcome	11.9	70.1	18	-1.21	inter2026	AVI	all
Not resolved		647202	direction by outcome	19.4	61.6	19	-1.01	inter2026	REVEL	AF<0.01
P/LP		1788	direction by outcome	80	6.3	13.8	2.19	inter2026	REVEL	AF<0.01
B/LB		3983	direction by outcome	8.8	75.3	15.9	-1.66	inter2026	REVEL	AF<0.01
Not resolved		647233	direction by outcome	19.4	61.6	19	-1.01	inter2026	REVEL	all
P/LP		1788	direction by outcome	80	6.3	13.8	2.19	inter2026	REVEL	all
B/LB		3983	direction by outcome	8.8	75.3	15.9	-1.66	inter2026	REVEL	all
Not resolved		640105	direction by outcome	21.6	55.6	22.8	-0.75	inter2026	AlphaMissense	AF<0.01
B/LB		3951	direction by outcome	10.3	70.5	19.2	-1.45	inter2026	AlphaMissense	AF<0.01
P/LP		1759	direction by outcome	77.8	5.6	16.6	1.93	inter2026	AlphaMissense	AF<0.01
Not resolved		640136	direction by outcome	21.6	55.6	22.8	-0.75	inter2026	AlphaMissense	all
B/LB		3951	direction by outcome	10.3	70.5	19.2	-1.45	inter2026	AlphaMissense	all
P/LP		1759	direction by outcome	77.8	5.6	16.6	1.93	inter2026	AlphaMissense	all
Not resolved		651121	direction by outcome	20.1	57.1	22.8	-0.85	inter2026	BayesDel	AF<0.01
P/LP		1790	direction by outcome	78.7	6.3	15	2.04	inter2026	BayesDel	AF<0.01
B/LB		3987	direction by outcome	9.9	71.4	18.7	-1.48	inter2026	BayesDel	AF<0.01
Not resolved		651152	direction by outcome	20.1	57.1	22.8	-0.85	inter2026	BayesDel	all
P/LP		1790	direction by outcome	78.7	6.3	15	2.04	inter2026	BayesDel	all
B/LB		3987	direction by outcome	9.9	71.4	18.7	-1.48	inter2026	BayesDel	all
		5779	concordance (r2024, AF<0.01)						CADD		3499	785	1495	60.5	13.6
		5779	concordance (r2024, AF<0.01)						AVI		4191	568	1020	72.5	9.8
		5771	concordance (r2024, AF<0.01)						REVEL		4404	422	945	76.3	7.3
		5710	concordance (r2024, AF<0.01)						AlphaMissense		4139	470	1101	72.5	8.2
		5777	concordance (r2024, AF<0.01)						BayesDel		4295	468	1014	74.3	8.1
			interval likelihood ratios					r2024	CADD	AF<0.01						PP3_VeryStrong	0	0				1124
			interval likelihood ratios					r2024	CADD	AF<0.01						PP3_Strong	0	0				33.53
			interval likelihood ratios					r2024	CADD	AF<0.01						PP3_Moderate	691	278	5.54	4.9	6.35	5.79	FALSE
			interval likelihood ratios					r2024	CADD	AF<0.01						PP3_Supporting	482	354	3.03	2.69	3.42	2.406	TRUE
			interval likelihood ratios					r2024	CADD	AF<0.01						Indeterminate	464	1031	1	0.913	1.1
			interval likelihood ratios					r2024	CADD	AF<0.01						BP4_Supporting	103	830	0.277	0.223	0.333	0.4156	TRUE
			interval likelihood ratios					r2024	CADD	AF<0.01						BP4_Moderate	48	1321	0.081	0.059	0.105	0.1727	TRUE
			interval likelihood ratios					r2024	CADD	AF<0.01						BP4_Strong	2	175	0.0255	0	0.0667	0.02982	FALSE
			interval likelihood ratios					r2024	CADD	AF<0.01						BP4_VeryStrong	0	0				0.0008897
			interval likelihood ratios					r2024	CADD	all						PP3_VeryStrong	0	0				1124
			interval likelihood ratios					r2024	CADD	all						PP3_Strong	0	0				33.53
			interval likelihood ratios					r2024	CADD	all						PP3_Moderate	691	278	5.54	4.88	6.29	5.79	FALSE
			interval likelihood ratios					r2024	CADD	all						PP3_Supporting	482	354	3.03	2.69	3.48	2.406	TRUE
			interval likelihood ratios					r2024	CADD	all						Indeterminate	464	1031	1	0.914	1.1
			interval likelihood ratios					r2024	CADD	all						BP4_Supporting	103	830	0.277	0.222	0.333	0.4156	TRUE
			interval likelihood ratios					r2024	CADD	all						BP4_Moderate	48	1321	0.081	0.0595	0.106	0.1727	TRUE
			interval likelihood ratios					r2024	CADD	all						BP4_Strong	2	175	0.0255	0	0.0671	0.02982	FALSE
			interval likelihood ratios					r2024	CADD	all						BP4_VeryStrong	0	0				0.0008897
			interval likelihood ratios					r2024	AVI	AF<0.01						PP3_VeryStrong	0	0				1124
			interval likelihood ratios					r2024	AVI	AF<0.01						PP3_Strong	0	0				33.53
			interval likelihood ratios					r2024	AVI	AF<0.01						PP3_Moderate	1142	262	9.71	8.64	11	5.79	TRUE
			interval likelihood ratios					r2024	AVI	AF<0.01						PP3_Supporting	238	178	2.98	2.48	3.6	2.406	TRUE
			interval likelihood ratios					r2024	AVI	AF<0.01						Indeterminate	282	738	0.852	0.751	0.962
			interval likelihood ratios					r2024	AVI	AF<0.01						BP4_Supporting	66	937	0.157	0.12	0.195	0.4156	TRUE
			interval likelihood ratios					r2024	AVI	AF<0.01						BP4_Moderate	55	1443	0.0849	0.0625	0.108	0.1727	TRUE
			interval likelihood ratios					r2024	AVI	AF<0.01						BP4_Strong	7	431	0.0362	0.0107	0.0662	0.02982	FALSE
			interval likelihood ratios					r2024	AVI	AF<0.01						BP4_VeryStrong	0	0				0.0008897
			interval likelihood ratios					r2024	AVI	all						PP3_VeryStrong	0	0				1124
			interval likelihood ratios					r2024	AVI	all						PP3_Strong	0	0				33.53
			interval likelihood ratios					r2024	AVI	all						PP3_Moderate	1142	262	9.71	8.69	10.9	5.79	TRUE
			interval likelihood ratios					r2024	AVI	all						PP3_Supporting	238	178	2.98	2.49	3.58	2.406	TRUE
			interval likelihood ratios					r2024	AVI	all						Indeterminate	282	738	0.852	0.748	0.967
			interval likelihood ratios					r2024	AVI	all						BP4_Supporting	66	937	0.157	0.122	0.198	0.4156	TRUE
			interval likelihood ratios					r2024	AVI	all						BP4_Moderate	55	1443	0.0849	0.0634	0.108	0.1727	TRUE
			interval likelihood ratios					r2024	AVI	all						BP4_Strong	7	431	0.0362	0.0142	0.0672	0.02982	FALSE
			interval likelihood ratios					r2024	AVI	all						BP4_VeryStrong	0	0				0.0008897
			interval likelihood ratios					r2024	REVEL	AF<0.01						PP3_VeryStrong	0	0				1124
			interval likelihood ratios					r2024	REVEL	AF<0.01						PP3_Strong	631	30	46.9	34.2	70.8	33.53	TRUE
			interval likelihood ratios					r2024	REVEL	AF<0.01						PP3_Moderate	549	145	8.43	7.13	10.1	5.79	TRUE
			interval likelihood ratios					r2024	REVEL	AF<0.01						PP3_Supporting	199	131	3.38	2.76	4.23	2.406	TRUE
			interval likelihood ratios					r2024	REVEL	AF<0.01						Indeterminate	293	652	1	0.88	1.13
			interval likelihood ratios					r2024	REVEL	AF<0.01						BP4_Supporting	64	602	0.237	0.18	0.302	0.4156	TRUE
			interval likelihood ratios					r2024	REVEL	AF<0.01						BP4_Moderate	46	1813	0.0565	0.0415	0.0743	0.1727	TRUE
			interval likelihood ratios					r2024	REVEL	AF<0.01						BP4_Strong	6	610	0.0219	0.00706	0.041	0.02982	FALSE
			interval likelihood ratios					r2024	REVEL	AF<0.01						BP4_VeryStrong	0	0				0.0008897
			interval likelihood ratios					r2024	REVEL	all						PP3_VeryStrong	0	0				1124
			interval likelihood ratios					r2024	REVEL	all						PP3_Strong	631	30	46.9	34	72.2	33.53	TRUE
			interval likelihood ratios					r2024	REVEL	all						PP3_Moderate	549	145	8.43	7.09	10	5.79	TRUE
			interval likelihood ratios					r2024	REVEL	all						PP3_Supporting	199	131	3.38	2.78	4.18	2.406	TRUE
			interval likelihood ratios					r2024	REVEL	all						Indeterminate	293	652	1	0.878	1.13
			interval likelihood ratios					r2024	REVEL	all						BP4_Supporting	64	602	0.237	0.179	0.301	0.4156	TRUE
			interval likelihood ratios					r2024	REVEL	all						BP4_Moderate	46	1813	0.0565	0.0416	0.0733	0.1727	TRUE
			interval likelihood ratios					r2024	REVEL	all						BP4_Strong	6	610	0.0219	0.00704	0.0411	0.02982	FALSE
			interval likelihood ratios					r2024	REVEL	all						BP4_VeryStrong	0	0				0.0008897
			interval likelihood ratios					r2024	AlphaMissense	AF<0.01						PP3_VeryStrong	0	0				1124
			interval likelihood ratios					r2024	AlphaMissense	AF<0.01						PP3_Strong	499	35	32	23.8	46.6	33.53	FALSE
			interval likelihood ratios					r2024	AlphaMissense	AF<0.01						PP3_Moderate	617	178	7.79	6.7	9.17	5.79	TRUE
			interval likelihood ratios					r2024	AlphaMissense	AF<0.01						PP3_Supporting	231	156	3.33	2.76	4.06	2.406	TRUE
			interval likelihood ratios					r2024	AlphaMissense	AF<0.01						Indeterminate	311	790	0.884	0.782	0.992
			interval likelihood ratios					r2024	AlphaMissense	AF<0.01						BP4_Supporting	54	637	0.19	0.143	0.244	0.4156	TRUE
			interval likelihood ratios					r2024	AlphaMissense	AF<0.01						BP4_Moderate	44	1546	0.0639	0.045	0.0837	0.1727	TRUE
			interval likelihood ratios					r2024	AlphaMissense	AF<0.01						BP4_Strong	3	609	0.0111	0	0.0259	0.02982	TRUE
			interval likelihood ratios					r2024	AlphaMissense	AF<0.01						BP4_VeryStrong	0	0				0.0008897
			interval likelihood ratios					r2024	AlphaMissense	all						PP3_VeryStrong	0	0				1124
			interval likelihood ratios					r2024	AlphaMissense	all						PP3_Strong	499	35	32	23.6	45.6	33.53	FALSE
			interval likelihood ratios					r2024	AlphaMissense	all						PP3_Moderate	617	178	7.79	6.68	9.23	5.79	TRUE
			interval likelihood ratios					r2024	AlphaMissense	all						PP3_Supporting	231	156	3.33	2.75	4.05	2.406	TRUE
			interval likelihood ratios					r2024	AlphaMissense	all						Indeterminate	311	790	0.884	0.778	0.99
			interval likelihood ratios					r2024	AlphaMissense	all						BP4_Supporting	54	637	0.19	0.139	0.246	0.4156	TRUE
			interval likelihood ratios					r2024	AlphaMissense	all						BP4_Moderate	44	1546	0.0639	0.0461	0.083	0.1727	TRUE
			interval likelihood ratios					r2024	AlphaMissense	all						BP4_Strong	3	609	0.0111	0	0.025	0.02982	TRUE
			interval likelihood ratios					r2024	AlphaMissense	all						BP4_VeryStrong	0	0				0.0008897
			interval likelihood ratios					r2024	BayesDel	AF<0.01						PP3_VeryStrong	0	0				1124
			interval likelihood ratios					r2024	BayesDel	AF<0.01						PP3_Strong	571	25	50.9	35.7	83.5	33.53	TRUE
			interval likelihood ratios					r2024	BayesDel	AF<0.01						PP3_Moderate	535	137	8.7	7.38	10.5	5.79	TRUE
			interval likelihood ratios					r2024	BayesDel	AF<0.01						PP3_Supporting	262	174	3.35	2.8	4.01	2.406	TRUE
			interval likelihood ratios					r2024	BayesDel	AF<0.01						Indeterminate	290	724	0.892	0.785	1.01
			interval likelihood ratios					r2024	BayesDel	AF<0.01						BP4_Supporting	66	452	0.325	0.247	0.412	0.4156	TRUE
			interval likelihood ratios					r2024	BayesDel	AF<0.01						BP4_Moderate	60	1770	0.0755	0.0572	0.0953	0.1727	TRUE
			interval likelihood ratios					r2024	BayesDel	AF<0.01						BP4_Strong	6	705	0.019	0.00613	0.036	0.02982	FALSE
			interval likelihood ratios					r2024	BayesDel	AF<0.01						BP4_VeryStrong	0	0				0.0008897
			interval likelihood ratios					r2024	BayesDel	all						PP3_VeryStrong	0	0				1124
			interval likelihood ratios					r2024	BayesDel	all						PP3_Strong	571	25	50.9	35.8	80	33.53	TRUE
			interval likelihood ratios					r2024	BayesDel	all						PP3_Moderate	535	137	8.7	7.26	10.5	5.79	TRUE
			interval likelihood ratios					r2024	BayesDel	all						PP3_Supporting	262	174	3.35	2.78	4.04	2.406	TRUE
			interval likelihood ratios					r2024	BayesDel	all						Indeterminate	290	724	0.892	0.784	1.01
			interval likelihood ratios					r2024	BayesDel	all						BP4_Supporting	66	452	0.325	0.248	0.413	0.4156	TRUE
			interval likelihood ratios					r2024	BayesDel	all						BP4_Moderate	60	1770	0.0755	0.0577	0.0944	0.1727	TRUE
			interval likelihood ratios					r2024	BayesDel	all						BP4_Strong	6	705	0.019	0.00616	0.0355	0.02982	FALSE
			interval likelihood ratios					r2024	BayesDel	all						BP4_VeryStrong	0	0				0.0008897
			interval likelihood ratios					main2026	CADD	AF<0.01						PP3_VeryStrong	0	0				1124
			interval likelihood ratios					main2026	CADD	AF<0.01						PP3_Strong	0	0				33.53
			interval likelihood ratios					main2026	CADD	AF<0.01						PP3_Moderate	795	324	5.47	4.87	6.16	5.79	FALSE
			interval likelihood ratios					main2026	CADD	AF<0.01						PP3_Supporting	450	388	2.58	2.29	2.94	2.406	FALSE
			interval likelihood ratios					main2026	CADD	AF<0.01						Indeterminate	405	1018	0.887	0.801	0.979
			interval likelihood ratios					main2026	CADD	AF<0.01						BP4_Supporting	89	754	0.263	0.209	0.319	0.4156	TRUE
			interval likelihood ratios					main2026	CADD	AF<0.01						BP4_Moderate	46	1074	0.0954	0.07	0.125	0.1727	TRUE
			interval likelihood ratios					main2026	CADD	AF<0.01						BP4_Strong	5	431	0.0259	0.00519	0.05	0.02982	FALSE
			interval likelihood ratios					main2026	CADD	AF<0.01						BP4_VeryStrong	0	0				0.0008897
			interval likelihood ratios					main2026	CADD	all						PP3_VeryStrong	0	0				1124
			interval likelihood ratios					main2026	CADD	all						PP3_Strong	0	0				33.53
			interval likelihood ratios					main2026	CADD	all						PP3_Moderate	795	324	5.47	4.89	6.18	5.79	FALSE
			interval likelihood ratios					main2026	CADD	all						PP3_Supporting	450	388	2.58	2.3	2.92	2.406	FALSE
			interval likelihood ratios					main2026	CADD	all						Indeterminate	405	1018	0.887	0.801	0.978
			interval likelihood ratios					main2026	CADD	all						BP4_Supporting	89	754	0.263	0.21	0.322	0.4156	TRUE
			interval likelihood ratios					main2026	CADD	all						BP4_Moderate	46	1074	0.0954	0.0681	0.125	0.1727	TRUE
			interval likelihood ratios					main2026	CADD	all						BP4_Strong	5	431	0.0259	0.00522	0.0504	0.02982	FALSE
			interval likelihood ratios					main2026	CADD	all						BP4_VeryStrong	0	0				0.0008897
			interval likelihood ratios					main2026	AVI	AF<0.01						PP3_VeryStrong	0	0				1124
			interval likelihood ratios					main2026	AVI	AF<0.01						PP3_Strong	0	0				33.53
			interval likelihood ratios					main2026	AVI	AF<0.01						PP3_Moderate	1174	278	9.41	8.38	10.6	5.79	TRUE
			interval likelihood ratios					main2026	AVI	AF<0.01						PP3_Supporting	231	196	2.63	2.2	3.19	2.406	FALSE
			interval likelihood ratios					main2026	AVI	AF<0.01						Indeterminate	258	734	0.783	0.686	0.894
			interval likelihood ratios					main2026	AVI	AF<0.01						BP4_Supporting	69	946	0.163	0.127	0.202	0.4156	TRUE
			interval likelihood ratios					main2026	AVI	AF<0.01						BP4_Moderate	51	1390	0.0818	0.0617	0.106	0.1727	TRUE
			interval likelihood ratios					main2026	AVI	AF<0.01						BP4_Strong	7	445	0.0351	0.0102	0.0632	0.02982	FALSE
			interval likelihood ratios					main2026	AVI	AF<0.01						BP4_VeryStrong	0	0				0.0008897
			interval likelihood ratios					main2026	AVI	all						PP3_VeryStrong	0	0				1124
			interval likelihood ratios					main2026	AVI	all						PP3_Strong	0	0				33.53
			interval likelihood ratios					main2026	AVI	all						PP3_Moderate	1174	278	9.41	8.36	10.6	5.79	TRUE
			interval likelihood ratios					main2026	AVI	all						PP3_Supporting	231	196	2.63	2.19	3.18	2.406	FALSE
			interval likelihood ratios					main2026	AVI	all						Indeterminate	258	734	0.783	0.687	0.89
			interval likelihood ratios					main2026	AVI	all						BP4_Supporting	69	946	0.163	0.127	0.205	0.4156	TRUE
			interval likelihood ratios					main2026	AVI	all						BP4_Moderate	51	1390	0.0818	0.0604	0.105	0.1727	TRUE
			interval likelihood ratios					main2026	AVI	all						BP4_Strong	7	445	0.0351	0.00993	0.0626	0.02982	FALSE
			interval likelihood ratios					main2026	AVI	all						BP4_VeryStrong	0	0				0.0008897
			interval likelihood ratios					inter2026	CADD	AF<0.01						PP3_VeryStrong	0	0				1124
			interval likelihood ratios					inter2026	CADD	AF<0.01						PP3_Strong	0	0				33.53
			interval likelihood ratios					inter2026	CADD	AF<0.01						PP3_Moderate	795	324	5.47	4.87	6.19	5.79	FALSE
			interval likelihood ratios					inter2026	CADD	AF<0.01						PP3_Supporting	450	388	2.58	2.28	2.94	2.406	FALSE
			interval likelihood ratios					inter2026	CADD	AF<0.01						Indeterminate	398	981	0.904	0.814	1
			interval likelihood ratios					inter2026	CADD	AF<0.01						BP4_Supporting	96	791	0.27	0.216	0.327	0.4156	TRUE
			interval likelihood ratios					inter2026	CADD	AF<0.01						BP4_Moderate	46	1074	0.0954	0.0674	0.124	0.1727	TRUE
			interval likelihood ratios					inter2026	CADD	AF<0.01						BP4_Strong	5	431	0.0259	0.00528	0.05	0.02982	FALSE
			interval likelihood ratios					inter2026	CADD	AF<0.01						BP4_VeryStrong	0	0				0.0008897
			interval likelihood ratios					inter2026	CADD	all						PP3_VeryStrong	0	0				1124
			interval likelihood ratios					inter2026	CADD	all						PP3_Strong	0	0				33.53
			interval likelihood ratios					inter2026	CADD	all						PP3_Moderate	795	324	5.47	4.83	6.16	5.79	FALSE
			interval likelihood ratios					inter2026	CADD	all						PP3_Supporting	450	388	2.58	2.28	2.93	2.406	FALSE
			interval likelihood ratios					inter2026	CADD	all						Indeterminate	398	981	0.904	0.81	1.01
			interval likelihood ratios					inter2026	CADD	all						BP4_Supporting	96	791	0.27	0.218	0.327	0.4156	TRUE
			interval likelihood ratios					inter2026	CADD	all						BP4_Moderate	46	1074	0.0954	0.0699	0.125	0.1727	TRUE
			interval likelihood ratios					inter2026	CADD	all						BP4_Strong	5	431	0.0259	0.00521	0.0501	0.02982	FALSE
			interval likelihood ratios					inter2026	CADD	all						BP4_VeryStrong	0	0				0.0008897
			interval likelihood ratios					inter2026	AVI	AF<0.01						PP3_VeryStrong	0	0				1124
			interval likelihood ratios					inter2026	AVI	AF<0.01						PP3_Strong	0	0				33.53
			interval likelihood ratios					inter2026	AVI	AF<0.01						PP3_Moderate	1174	278	9.41	8.37	10.6	5.79	TRUE
			interval likelihood ratios					inter2026	AVI	AF<0.01						PP3_Supporting	227	196	2.58	2.17	3.11	2.406	FALSE
			interval likelihood ratios					inter2026	AVI	AF<0.01						Indeterminate	261	720	0.808	0.704	0.92
			interval likelihood ratios					inter2026	AVI	AF<0.01						BP4_Supporting	66	921	0.16	0.124	0.202	0.4156	TRUE
			interval likelihood ratios					inter2026	AVI	AF<0.01						BP4_Moderate	55	1414	0.0867	0.0648	0.11	0.1727	TRUE
			interval likelihood ratios					inter2026	AVI	AF<0.01						BP4_Strong	7	460	0.0339	0.0101	0.0618	0.02982	FALSE
			interval likelihood ratios					inter2026	AVI	AF<0.01						BP4_VeryStrong	0	0				0.0008897
			interval likelihood ratios					inter2026	AVI	all						PP3_VeryStrong	0	0				1124
			interval likelihood ratios					inter2026	AVI	all						PP3_Strong	0	0				33.53
			interval likelihood ratios					inter2026	AVI	all						PP3_Moderate	1174	278	9.41	8.41	10.7	5.79	TRUE
			interval likelihood ratios					inter2026	AVI	all						PP3_Supporting	227	196	2.58	2.14	3.12	2.406	FALSE
			interval likelihood ratios					inter2026	AVI	all						Indeterminate	261	720	0.808	0.705	0.923
			interval likelihood ratios					inter2026	AVI	all						BP4_Supporting	66	921	0.16	0.122	0.198	0.4156	TRUE
			interval likelihood ratios					inter2026	AVI	all						BP4_Moderate	55	1414	0.0867	0.0644	0.11	0.1727	TRUE
			interval likelihood ratios					inter2026	AVI	all						BP4_Strong	7	460	0.0339	0.00986	0.0606	0.02982	FALSE
			interval likelihood ratios					inter2026	AVI	all						BP4_VeryStrong	0	0				0.0008897
			interval likelihood ratios					inter2026	REVEL	AF<0.01						PP3_VeryStrong	0	0				1124
			interval likelihood ratios					inter2026	REVEL	AF<0.01						PP3_Strong	714	41	38.8	28.9	56.3	33.53	FALSE
			interval likelihood ratios					inter2026	REVEL	AF<0.01						PP3_Moderate	520	154	7.52	6.37	8.91	5.79	TRUE
			interval likelihood ratios					inter2026	REVEL	AF<0.01						PP3_Supporting	196	156	2.8	2.28	3.47	2.406	FALSE
			interval likelihood ratios					inter2026	REVEL	AF<0.01						Indeterminate	246	632	0.867	0.751	0.99
			interval likelihood ratios					inter2026	REVEL	AF<0.01						BP4_Supporting	59	569	0.231	0.173	0.294	0.4156	TRUE
			interval likelihood ratios					inter2026	REVEL	AF<0.01						BP4_Moderate	45	1520	0.0659	0.0476	0.0853	0.1727	TRUE
			interval likelihood ratios					inter2026	REVEL	AF<0.01						BP4_Strong	8	911	0.0196	0.0073	0.035	0.02982	FALSE
			interval likelihood ratios					inter2026	REVEL	AF<0.01						BP4_VeryStrong	0	0				0.0008897
			interval likelihood ratios					inter2026	REVEL	all						PP3_VeryStrong	0	0				1124
			interval likelihood ratios					inter2026	REVEL	all						PP3_Strong	714	41	38.8	29.3	54.9	33.53	FALSE
			interval likelihood ratios					inter2026	REVEL	all						PP3_Moderate	520	154	7.52	6.37	8.98	5.79	TRUE
			interval likelihood ratios					inter2026	REVEL	all						PP3_Supporting	196	156	2.8	2.31	3.44	2.406	FALSE
			interval likelihood ratios					inter2026	REVEL	all						Indeterminate	246	632	0.867	0.753	0.99
			interval likelihood ratios					inter2026	REVEL	all						BP4_Supporting	59	569	0.231	0.172	0.294	0.4156	TRUE
			interval likelihood ratios					inter2026	REVEL	all						BP4_Moderate	45	1520	0.0659	0.0476	0.0859	0.1727	TRUE
			interval likelihood ratios					inter2026	REVEL	all						BP4_Strong	8	911	0.0196	0.00729	0.0338	0.02982	FALSE
			interval likelihood ratios					inter2026	REVEL	all						BP4_VeryStrong	0	0				0.0008897
			interval likelihood ratios					inter2026	AlphaMissense	AF<0.01						PP3_VeryStrong	0	0				1124
			interval likelihood ratios					inter2026	AlphaMissense	AF<0.01						PP3_Strong	516	36	32.2	23.7	47.8	33.53	FALSE
			interval likelihood ratios					inter2026	AlphaMissense	AF<0.01						PP3_Moderate	637	195	7.34	6.34	8.63	5.79	TRUE
			interval likelihood ratios					inter2026	AlphaMissense	AF<0.01						PP3_Supporting	215	176	2.74	2.25	3.33	2.406	FALSE
			interval likelihood ratios					inter2026	AlphaMissense	AF<0.01						Indeterminate	292	759	0.864	0.765	0.973
			interval likelihood ratios					inter2026	AlphaMissense	AF<0.01						BP4_Supporting	50	604	0.186	0.137	0.241	0.4156	TRUE
			interval likelihood ratios					inter2026	AlphaMissense	AF<0.01						BP4_Moderate	45	1436	0.0704	0.0514	0.0905	0.1727	TRUE
			interval likelihood ratios					inter2026	AlphaMissense	AF<0.01						BP4_Strong	4	745	0.0121	0.00287	0.0261	0.02982	TRUE
			interval likelihood ratios					inter2026	AlphaMissense	AF<0.01						BP4_VeryStrong	0	0				0.0008897
			interval likelihood ratios					inter2026	AlphaMissense	all						PP3_VeryStrong	0	0				1124
			interval likelihood ratios					inter2026	AlphaMissense	all						PP3_Strong	516	36	32.2	24.2	46.8	33.53	FALSE
			interval likelihood ratios					inter2026	AlphaMissense	all						PP3_Moderate	637	195	7.34	6.37	8.54	5.79	TRUE
			interval likelihood ratios					inter2026	AlphaMissense	all						PP3_Supporting	215	176	2.74	2.26	3.35	2.406	FALSE
			interval likelihood ratios					inter2026	AlphaMissense	all						Indeterminate	292	759	0.864	0.761	0.971
			interval likelihood ratios					inter2026	AlphaMissense	all						BP4_Supporting	50	604	0.186	0.136	0.24	0.4156	TRUE
			interval likelihood ratios					inter2026	AlphaMissense	all						BP4_Moderate	45	1436	0.0704	0.0516	0.0917	0.1727	TRUE
			interval likelihood ratios					inter2026	AlphaMissense	all						BP4_Strong	4	745	0.0121	0.00284	0.0259	0.02982	TRUE
			interval likelihood ratios					inter2026	AlphaMissense	all						BP4_VeryStrong	0	0				0.0008897
			interval likelihood ratios					inter2026	BayesDel	AF<0.01						PP3_VeryStrong	0	0				1124
			interval likelihood ratios					inter2026	BayesDel	AF<0.01						PP3_Strong	618	34	40.5	30.2	59.9	33.53	FALSE
			interval likelihood ratios					inter2026	BayesDel	AF<0.01						PP3_Moderate	559	168	7.41	6.36	8.81	5.79	TRUE
			interval likelihood ratios					inter2026	BayesDel	AF<0.01						PP3_Supporting	231	192	2.68	2.24	3.22	2.406	FALSE
			interval likelihood ratios					inter2026	BayesDel	AF<0.01						Indeterminate	269	747	0.802	0.703	0.911
			interval likelihood ratios					inter2026	BayesDel	AF<0.01						BP4_Supporting	62	552	0.25	0.189	0.317	0.4156	TRUE
			interval likelihood ratios					inter2026	BayesDel	AF<0.01						BP4_Moderate	45	1589	0.0631	0.0455	0.0815	0.1727	TRUE
			interval likelihood ratios					inter2026	BayesDel	AF<0.01						BP4_Strong	6	705	0.019	0.00614	0.0362	0.02982	FALSE
			interval likelihood ratios					inter2026	BayesDel	AF<0.01						BP4_VeryStrong	0	0				0.0008897
			interval likelihood ratios					inter2026	BayesDel	all						PP3_VeryStrong	0	0				1124
			interval likelihood ratios					inter2026	BayesDel	all						PP3_Strong	618	34	40.5	29.9	59.7	33.53	FALSE
			interval likelihood ratios					inter2026	BayesDel	all						PP3_Moderate	559	168	7.41	6.36	8.77	5.79	TRUE
			interval likelihood ratios					inter2026	BayesDel	all						PP3_Supporting	231	192	2.68	2.24	3.21	2.406	FALSE
			interval likelihood ratios					inter2026	BayesDel	all						Indeterminate	269	747	0.802	0.699	0.909
			interval likelihood ratios					inter2026	BayesDel	all						BP4_Supporting	62	552	0.25	0.189	0.317	0.4156	TRUE
			interval likelihood ratios					inter2026	BayesDel	all						BP4_Moderate	45	1589	0.0631	0.0462	0.0821	0.1727	TRUE
			interval likelihood ratios					inter2026	BayesDel	all						BP4_Strong	6	705	0.019	0.00609	0.0355	0.02982	FALSE
			interval likelihood ratios					inter2026	BayesDel	all						BP4_VeryStrong	0	0				0.0008897

### Sheet: S11
Interval	CADD v1.7	AVI	REVEL	BayesDel	AlphaMissense
PP3 Strong	—	—	46.90 [34.20–70.80] (631 / 30)	50.90 [35.70–83.50] (571 / 25)	32.00 [23.80–46.60] (499 / 35)
PP3 Moderate	5.54 [4.90–6.35] (691 / 278)	9.71 [8.64–11.00] (1,142 / 262)	8.43 [7.13–10.10] (549 / 145)	8.70 [7.38–10.50] (535 / 137)	7.79 [6.70–9.17] (617 / 178)
PP3 Supporting	3.03 [2.69–3.42] (482 / 354)	2.98 [2.48–3.60] (238 / 178)	3.38 [2.76–4.23] (199 / 131)	3.35 [2.80–4.01] (262 / 174)	3.33 [2.76–4.06] (231 / 156)
Indeterminate	1.00 [0.91–1.10] (464 / 1,031)	0.85 [0.75–0.96] (282 / 738)	1.00 [0.88–1.13] (293 / 652)	0.89 [0.78–1.01] (290 / 724)	0.88 [0.78–0.99] (311 / 790)
BP4 Supporting	0.28 [0.22–0.33] (103 / 830)	0.16 [0.12–0.20] (66 / 937)	0.24 [0.18–0.30] (64 / 602)	0.32 [0.25–0.41] (66 / 452)	0.19 [0.14–0.24] (54 / 637)
BP4 Moderate	0.081 [0.059–0.10] (48 / 1,321)	0.085 [0.062–0.11] (55 / 1,443)	0.056 [0.042–0.074] (46 / 1,813)	0.075 [0.057–0.095] (60 / 1,770)	0.064 [0.045–0.084] (44 / 1,546)
BP4 Strong	0.025 [0.000–0.067] (2 / 175)	0.036 [0.011–0.066] (7 / 431)	0.022 [0.007–0.041] (6 / 610)	0.019 [0.006–0.036] (6 / 705)	0.011 [0.000–0.026] (3 / 609)
Resolved P/LP with PP3, % (mean points)	65.5 (+0.93)	77.1 (+1.29)	77.1 (+2.04)	76.4 (+1.90)	76.6 (+1.88)
Resolved B/LB with BP4, % (mean points)	58.3 (-0.82)	70.5 (-1.21)	75.9 (-1.54)	73.4 (-1.57)	70.7 (-1.40)
Evidence in the final direction / opposite, %	60.5 / 13.6	72.5 / 9.8	76.3 / 7.3	74.3 / 8.1	72.5 / 8.2

### Sheet: S12
outcome	gene	transcript	hgvsp	chrom	pos	ref	alt	clinvar_id_2026	clnsig_2026	stars_2026	AF_max	CADD_PHRED	AVI_PHRED	REVEL	AM	BayesDel	ev_r2024_CADD	ev_r2024_AVI	ev_r2024_REVEL	ev_r2024_AlphaMissense	ev_r2024_BayesDel
B/LB	MYOC	ENST00000037502.11	p.Val449Ile	1	171636095	C	T	875033	Likely_benign	3	3.42e-05	0.019	0.85	0.181	0.0667	-0.46	BP4_Strong	BP4_Strong	BP4_Moderate	BP4_Strong	BP4_Moderate
B/LB	MYOC	ENST00000037502.11	p.Thr209Asn	1	171638701	G	T	1723168	Likely_benign	3	0	16.55	8.85	0.188	0.0592	-0.57	BP4_Moderate	BP4_Strong	BP4_Moderate	BP4_Strong	BP4_Strong
B/LB	MYOC	ENST00000037502.11	p.Asn57Asp	1	171652443	T	C	2500830	Likely_benign	3	1.368e-06	8.038	7.14	0.091	0.0778	-0.62	BP4_Moderate	BP4_Strong	BP4_Moderate	BP4_Moderate	BP4_Strong
P/LP	LDLR	ENST00000558518.6	p.Gly461Cys	19	11113557	G	T	183113	Likely_pathogenic	3	6.575e-06	10.53	3.17	0.574	0.2723	0.15	BP4_Moderate	BP4_Strong	Indeterminate	Indeterminate	Indeterminate
P/LP	PIK3CD	ENST00000377346.9	p.Asn334Lys	1	9717608	C	G	578525	Likely_pathogenic	3	0	12.93	18.57	0.441	0.9211	-0.35	BP4_Moderate	BP4_Moderate	Indeterminate	PP3_Moderate	BP4_Moderate
P/LP	RPE65	ENST00000262340.6	p.His527Arg	1	68429798	T	C	1445004	Pathogenic	3	2.053e-06	26.9	28.36	0.991	0.9934	0.57	PP3_Supporting	PP3_Moderate	PP3_Strong	PP3_Strong	PP3_Strong

### Sheet: S13
evidence	N	thresholds	tool	subset	pct	points	block	CADD	AVI
PP3_VeryStrong	0	main	CADD	all	0	8	evidence levels
PP3_Strong	0	main	CADD	all	0	4	evidence levels
PP3_Moderate	156317	main	CADD	all	12.9	2	evidence levels
PP3_Supporting	173624	main	CADD	all	14.4	1	evidence levels
Indeterminate	323724	main	CADD	all	26.8	0	evidence levels
BP4_Supporting	198540	main	CADD	all	16.4	-1	evidence levels
BP4_Moderate	259302	main	CADD	all	21.5	-2	evidence levels
BP4_Strong	96954	main	CADD	all	8	-4	evidence levels
BP4_VeryStrong	0	main	CADD	all	0	-8	evidence levels
PP3_VeryStrong	0	main	CADD	AF<0.01	0	8	evidence levels
PP3_Strong	0	main	CADD	AF<0.01	0	4	evidence levels
PP3_Moderate	156316	main	CADD	AF<0.01	12.9	2	evidence levels
PP3_Supporting	173620	main	CADD	AF<0.01	14.4	1	evidence levels
Indeterminate	323718	main	CADD	AF<0.01	26.8	0	evidence levels
BP4_Supporting	198534	main	CADD	AF<0.01	16.4	-1	evidence levels
BP4_Moderate	259296	main	CADD	AF<0.01	21.5	-2	evidence levels
BP4_Strong	96946	main	CADD	AF<0.01	8	-4	evidence levels
BP4_VeryStrong	0	main	CADD	AF<0.01	0	-8	evidence levels
PP3_VeryStrong	0	main	AVI	all	0	8	evidence levels
PP3_Strong	0	main	AVI	all	0	4	evidence levels
PP3_Moderate	196589	main	AVI	all	16.3	2	evidence levels
PP3_Supporting	88556	main	AVI	all	7.3	1	evidence levels
Indeterminate	239448	main	AVI	all	19.8	0	evidence levels
BP4_Supporting	234572	main	AVI	all	19.4	-1	evidence levels
BP4_Moderate	348737	main	AVI	all	28.9	-2	evidence levels
BP4_Strong	100559	main	AVI	all	8.3	-4	evidence levels
BP4_VeryStrong	0	main	AVI	all	0	-8	evidence levels
PP3_VeryStrong	0	main	AVI	AF<0.01	0	8	evidence levels
PP3_Strong	0	main	AVI	AF<0.01	0	4	evidence levels
PP3_Moderate	196584	main	AVI	AF<0.01	16.3	2	evidence levels
PP3_Supporting	88555	main	AVI	AF<0.01	7.3	1	evidence levels
Indeterminate	239444	main	AVI	AF<0.01	19.8	0	evidence levels
BP4_Supporting	234567	main	AVI	AF<0.01	19.4	-1	evidence levels
BP4_Moderate	348729	main	AVI	AF<0.01	28.9	-2	evidence levels
BP4_Strong	100551	main	AVI	AF<0.01	8.3	-4	evidence levels
BP4_VeryStrong	0	main	AVI	AF<0.01	0	-8	evidence levels
PP3_VeryStrong	0	intersection	CADD	all	0	8	evidence levels
PP3_Strong	0	intersection	CADD	all	0	4	evidence levels
PP3_Moderate	156317	intersection	CADD	all	12.9	2	evidence levels
PP3_Supporting	173624	intersection	CADD	all	14.4	1	evidence levels
Indeterminate	314824	intersection	CADD	all	26.1	0	evidence levels
BP4_Supporting	207440	intersection	CADD	all	17.2	-1	evidence levels
BP4_Moderate	258894	intersection	CADD	all	21.4	-2	evidence levels
BP4_Strong	97362	intersection	CADD	all	8.1	-4	evidence levels
BP4_VeryStrong	0	intersection	CADD	all	0	-8	evidence levels
PP3_VeryStrong	0	intersection	CADD	AF<0.01	0	8	evidence levels
PP3_Strong	0	intersection	CADD	AF<0.01	0	4	evidence levels
PP3_Moderate	156316	intersection	CADD	AF<0.01	12.9	2	evidence levels
PP3_Supporting	173620	intersection	CADD	AF<0.01	14.4	1	evidence levels
Indeterminate	314818	intersection	CADD	AF<0.01	26.1	0	evidence levels
BP4_Supporting	207434	intersection	CADD	AF<0.01	17.2	-1	evidence levels
BP4_Moderate	258888	intersection	CADD	AF<0.01	21.4	-2	evidence levels
BP4_Strong	97354	intersection	CADD	AF<0.01	8.1	-4	evidence levels
BP4_VeryStrong	0	intersection	CADD	AF<0.01	0	-8	evidence levels
PP3_VeryStrong	0	intersection	AVI	all	0	8	evidence levels
PP3_Strong	0	intersection	AVI	all	0	4	evidence levels
PP3_Moderate	196589	intersection	AVI	all	16.3	2	evidence levels
PP3_Supporting	87580	intersection	AVI	all	7.2	1	evidence levels
Indeterminate	236442	intersection	AVI	all	19.6	0	evidence levels
BP4_Supporting	230795	intersection	AVI	all	19.1	-1	evidence levels
BP4_Moderate	354049	intersection	AVI	all	29.3	-2	evidence levels
BP4_Strong	103006	intersection	AVI	all	8.5	-4	evidence levels
BP4_VeryStrong	0	intersection	AVI	all	0	-8	evidence levels
PP3_VeryStrong	0	intersection	AVI	AF<0.01	0	8	evidence levels
PP3_Strong	0	intersection	AVI	AF<0.01	0	4	evidence levels
PP3_Moderate	196584	intersection	AVI	AF<0.01	16.3	2	evidence levels
PP3_Supporting	87579	intersection	AVI	AF<0.01	7.2	1	evidence levels
Indeterminate	236438	intersection	AVI	AF<0.01	19.6	0	evidence levels
BP4_Supporting	230790	intersection	AVI	AF<0.01	19.1	-1	evidence levels
BP4_Moderate	354041	intersection	AVI	AF<0.01	29.3	-2	evidence levels
BP4_Strong	102998	intersection	AVI	AF<0.01	8.5	-4	evidence levels
BP4_VeryStrong	0	intersection	AVI	AF<0.01	0	-8	evidence levels
PP3_VeryStrong	0	intersection	REVEL	all	0	8	evidence levels
PP3_Strong	50657	intersection	REVEL	all	4.2	4	evidence levels
PP3_Moderate	94402	intersection	REVEL	all	7.9	2	evidence levels
PP3_Supporting	78429	intersection	REVEL	all	6.5	1	evidence levels
Indeterminate	224055	intersection	REVEL	all	18.6	0	evidence levels
BP4_Supporting	170571	intersection	REVEL	all	14.2	-1	evidence levels
BP4_Moderate	374327	intersection	REVEL	all	31.2	-2	evidence levels
BP4_Strong	208929	intersection	REVEL	all	17.4	-4	evidence levels
BP4_VeryStrong	0	intersection	REVEL	all	0	-8	evidence levels
PP3_VeryStrong	0	intersection	REVEL	AF<0.01	0	8	evidence levels
PP3_Strong	50657	intersection	REVEL	AF<0.01	4.2	4	evidence levels
PP3_Moderate	94400	intersection	REVEL	AF<0.01	7.9	2	evidence levels
PP3_Supporting	78425	intersection	REVEL	AF<0.01	6.5	1	evidence levels
Indeterminate	224050	intersection	REVEL	AF<0.01	18.7	0	evidence levels
BP4_Supporting	170569	intersection	REVEL	AF<0.01	14.2	-1	evidence levels
BP4_Moderate	374316	intersection	REVEL	AF<0.01	31.2	-2	evidence levels
BP4_Strong	208922	intersection	REVEL	AF<0.01	17.4	-4	evidence levels
BP4_VeryStrong	0	intersection	REVEL	AF<0.01	0	-8	evidence levels
PP3_VeryStrong	0	intersection	AlphaMissense	all	0	8	evidence levels
PP3_Strong	51503	intersection	AlphaMissense	all	4.3	4	evidence levels
PP3_Moderate	125125	intersection	AlphaMissense	all	10.5	2	evidence levels
PP3_Supporting	90508	intersection	AlphaMissense	all	7.6	1	evidence levels
Indeterminate	274125	intersection	AlphaMissense	all	23.1	0	evidence levels
BP4_Supporting	183124	intersection	AlphaMissense	all	15.4	-1	evidence levels
BP4_Moderate	336955	intersection	AlphaMissense	all	28.4	-2	evidence levels
BP4_Strong	126288	intersection	AlphaMissense	all	10.6	-4	evidence levels
BP4_VeryStrong	0	intersection	AlphaMissense	all	0	-8	evidence levels
PP3_VeryStrong	0	intersection	AlphaMissense	AF<0.01	0	8	evidence levels
PP3_Strong	51502	intersection	AlphaMissense	AF<0.01	4.3	4	evidence levels
PP3_Moderate	125121	intersection	AlphaMissense	AF<0.01	10.5	2	evidence levels
PP3_Supporting	90507	intersection	AlphaMissense	AF<0.01	7.6	1	evidence levels
Indeterminate	274118	intersection	AlphaMissense	AF<0.01	23.1	0	evidence levels
BP4_Supporting	183120	intersection	AlphaMissense	AF<0.01	15.4	-1	evidence levels
BP4_Moderate	336949	intersection	AlphaMissense	AF<0.01	28.4	-2	evidence levels
BP4_Strong	126281	intersection	AlphaMissense	AF<0.01	10.6	-4	evidence levels
BP4_VeryStrong	0	intersection	AlphaMissense	AF<0.01	0	-8	evidence levels
PP3_VeryStrong	0	intersection	BayesDel	all	0	8	evidence levels
PP3_Strong	36554	intersection	BayesDel	all	3	4	evidence levels
PP3_Moderate	104015	intersection	BayesDel	all	8.6	2	evidence levels
PP3_Supporting	94439	intersection	BayesDel	all	7.8	1	evidence levels
Indeterminate	271086	intersection	BayesDel	all	22.4	0	evidence levels
BP4_Supporting	167037	intersection	BayesDel	all	13.8	-1	evidence levels
BP4_Moderate	384724	intersection	BayesDel	all	31.9	-2	evidence levels
BP4_Strong	149960	intersection	BayesDel	all	12.4	-4	evidence levels
BP4_VeryStrong	0	intersection	BayesDel	all	0	-8	evidence levels
PP3_VeryStrong	0	intersection	BayesDel	AF<0.01	0	8	evidence levels
PP3_Strong	36554	intersection	BayesDel	AF<0.01	3	4	evidence levels
PP3_Moderate	104015	intersection	BayesDel	AF<0.01	8.6	2	evidence levels
PP3_Supporting	94435	intersection	BayesDel	AF<0.01	7.8	1	evidence levels
Indeterminate	271079	intersection	BayesDel	AF<0.01	22.4	0	evidence levels
BP4_Supporting	167035	intersection	BayesDel	AF<0.01	13.8	-1	evidence levels
BP4_Moderate	384712	intersection	BayesDel	AF<0.01	31.9	-2	evidence levels
BP4_Strong	149954	intersection	BayesDel	AF<0.01	12.4	-4	evidence levels
BP4_VeryStrong	0	intersection	BayesDel	AF<0.01	0	-8	evidence levels
	29760						CADD x AVI	BP4_Strong	BP4_Moderate
	32950						CADD x AVI	BP4_Moderate	BP4_Strong
	192950						CADD x AVI	BP4_Moderate	BP4_Moderate
	84844						CADD x AVI	BP4_Supporting	BP4_Moderate
	66706						CADD x AVI	BP4_Strong	BP4_Strong
	38051						CADD x AVI	Indeterminate	PP3_Moderate
	105342						CADD x AVI	Indeterminate	BP4_Supporting
	25306						CADD x AVI	BP4_Moderate	BP4_Supporting
	70782						CADD x AVI	BP4_Supporting	BP4_Supporting
	60898						CADD x AVI	PP3_Supporting	PP3_Moderate
	27590						CADD x AVI	PP3_Supporting	PP3_Supporting
	7188						CADD x AVI	BP4_Moderate	Indeterminate
	107801						CADD x AVI	Indeterminate	Indeterminate
	57738						CADD x AVI	PP3_Supporting	Indeterminate
	34700						CADD x AVI	Indeterminate	PP3_Supporting
	24515						CADD x AVI	PP3_Supporting	BP4_Supporting
	37772						CADD x AVI	Indeterminate	BP4_Moderate
	5974						CADD x AVI	BP4_Supporting	PP3_Supporting
	94100						CADD x AVI	PP3_Moderate	PP3_Moderate
	32755						CADD x AVI	BP4_Supporting	Indeterminate
	3341						CADD x AVI	BP4_Supporting	PP3_Moderate
	844						CADD x AVI	BP4_Supporting	BP4_Strong
	33890						CADD x AVI	PP3_Moderate	Indeterminate
	19577						CADD x AVI	PP3_Moderate	PP3_Supporting
	710						CADD x AVI	BP4_Moderate	PP3_Supporting
	8221						CADD x AVI	PP3_Moderate	BP4_Supporting
	528						CADD x AVI	PP3_Moderate	BP4_Moderate
	2883						CADD x AVI	PP3_Supporting	BP4_Moderate
	406						CADD x AVI	BP4_Strong	BP4_Supporting
	76						CADD x AVI	BP4_Strong	Indeterminate
	198						CADD x AVI	BP4_Moderate	PP3_Moderate
	58						CADD x AVI	Indeterminate	BP4_Strong
	5						CADD x AVI	BP4_Strong	PP3_Supporting
	1						CADD x AVI	BP4_Strong	PP3_Moderate
	1						CADD x AVI	PP3_Moderate	BP4_Strong

### Sheet: S14
tool	level	PP3	BP4	block	item	value	N	pct	CADD16	CADD17	AVI
AVI	VeryStrong			thresholds used
AVI	Strong		9.15	thresholds used
AVI	Moderate	26.44	20.52	thresholds used
AVI	Supporting	25.18	22.95	thresholds used
CADD	VeryStrong			thresholds used
CADD	Strong		8.341	thresholds used
CADD	Moderate	28	19.59	thresholds used
CADD	Supporting	25.6	22.6	thresholds used
AlphaMissense	Moderate	0.906	0.099	thresholds used
AlphaMissense	Strong	0.972	0.07	thresholds used
AlphaMissense	Supporting	0.792	0.169	thresholds used
AlphaMissense	VeryStrong	0.99		thresholds used
BayesDel	Moderate	0.27	-0.36	thresholds used
BayesDel	Strong	0.5		thresholds used
BayesDel	Supporting	0.13	-0.18	thresholds used
REVEL	Moderate	0.773	0.183	thresholds used
REVEL	Strong	0.932	0.016	thresholds used
REVEL	Supporting	0.644	0.29	thresholds used
REVEL	VeryStrong		0.003	thresholds used
CADD16	Supporting	25.3	22.7	thresholds used
CADD16	Moderate	28.1	17.3	thresholds used
CADD16	Strong		0.15	thresholds used
				counts	concordant points	-2	167479	13.86
				counts	concordant points	-1	210699	17.44
				counts	concordant points	0	724755	59.97
				counts	concordant points	1	48013	3.97
				counts	concordant points	2	46931	3.88
				counts	concordant points	4	10553	0.87
				counts	concordant points (3-4 stars)	-2	112	0.01
				counts	concordant points (3-4 stars)	-1	175	0.01
				counts	concordant points (3-4 stars)	0	1854	0.15
				counts	concordant points (3-4 stars)	1	280	0.02
				counts	concordant points (3-4 stars)	2	341	0.03
				counts	concordant points (3-4 stars)	4	186	0.02
				counts	change level: CADD v1.6 transferred vs CADD v1.7 calibrated	TRUE	216454	17.91
				counts	change level: CADD v1.6 transferred vs AVI calibrated	TRUE	727644	60.21
				counts	flip direction: CADD v1.6 transferred vs CADD v1.7 calibrated	TRUE	0	0
				counts	flip direction: CADD v1.6 transferred vs AVI calibrated	TRUE	55003	4.55
				counts	rare VUS	all	1208430	100
				CADD v1.6 transferred versus CADD v1.7 calibrated			284579		Indeterminate	Indeterminate
				CADD v1.6 transferred versus CADD v1.7 calibrated			198534		BP4_Supporting	BP4_Supporting
				CADD v1.6 transferred versus CADD v1.7 calibrated			173620		PP3_Supporting	PP3_Supporting
				CADD v1.6 transferred versus CADD v1.7 calibrated			166520		BP4_Moderate	BP4_Moderate
				CADD v1.6 transferred versus CADD v1.7 calibrated			151244		PP3_Moderate	PP3_Moderate
				CADD v1.6 transferred versus CADD v1.7 calibrated			92776		BP4_Supporting	BP4_Moderate
				CADD v1.6 transferred versus CADD v1.7 calibrated			79467		BP4_Moderate	BP4_Strong
				CADD v1.6 transferred versus CADD v1.7 calibrated			30239		PP3_Supporting	Indeterminate
				CADD v1.6 transferred versus CADD v1.7 calibrated			17479		BP4_Strong	BP4_Strong
				CADD v1.6 transferred versus CADD v1.7 calibrated			8900		BP4_Supporting	Indeterminate
				CADD v1.6 transferred versus CADD v1.7 calibrated			5072		PP3_Supporting	PP3_Moderate
				CADD v1.6 transferred versus AVI calibrated			154486		BP4_Supporting		BP4_Moderate
				CADD v1.6 transferred versus AVI calibrated			154159		BP4_Moderate		BP4_Moderate
				CADD v1.6 transferred versus AVI calibrated			95105		Indeterminate		BP4_Supporting
				CADD v1.6 transferred versus AVI calibrated			94490		Indeterminate		Indeterminate
				CADD v1.6 transferred versus AVI calibrated			91620		PP3_Moderate		PP3_Moderate
				CADD v1.6 transferred versus AVI calibrated			91514		BP4_Supporting		BP4_Supporting
				CADD v1.6 transferred versus AVI calibrated			80988		BP4_Moderate		BP4_Strong
				CADD v1.6 transferred versus AVI calibrated			70292		PP3_Supporting		Indeterminate
				CADD v1.6 transferred versus AVI calibrated			70267		PP3_Supporting		PP3_Moderate
				CADD v1.6 transferred versus AVI calibrated			40010		BP4_Supporting		Indeterminate
				CADD v1.6 transferred versus AVI calibrated			34359		Indeterminate		BP4_Moderate
				CADD v1.6 transferred versus AVI calibrated			32783		PP3_Supporting		PP3_Supporting
				CADD v1.6 transferred versus AVI calibrated			32486		PP3_Moderate		Indeterminate
				CADD v1.6 transferred versus AVI calibrated			31590		PP3_Supporting		BP4_Supporting
				CADD v1.6 transferred versus AVI calibrated			30809		Indeterminate		PP3_Moderate
				CADD v1.6 transferred versus AVI calibrated			29768		Indeterminate		PP3_Supporting
				CADD v1.6 transferred versus AVI calibrated			18808		PP3_Moderate		PP3_Supporting
				CADD v1.6 transferred versus AVI calibrated			16220		BP4_Strong		BP4_Strong
				CADD v1.6 transferred versus AVI calibrated			8498		BP4_Moderate		BP4_Supporting
				CADD v1.6 transferred versus AVI calibrated			7840		PP3_Moderate		BP4_Supporting
				CADD v1.6 transferred versus AVI calibrated			7054		BP4_Supporting		PP3_Supporting
				CADD v1.6 transferred versus AVI calibrated			3999		PP3_Supporting		BP4_Moderate
				CADD v1.6 transferred versus AVI calibrated			3852		BP4_Supporting		PP3_Moderate
				CADD v1.6 transferred versus AVI calibrated			3294		BP4_Supporting		BP4_Strong
				CADD v1.6 transferred versus AVI calibrated			2164		BP4_Moderate		Indeterminate
				CADD v1.6 transferred versus AVI calibrated			1237		BP4_Strong		BP4_Moderate
				CADD v1.6 transferred versus AVI calibrated			489		PP3_Moderate		BP4_Moderate
				CADD v1.6 transferred versus AVI calibrated			142		BP4_Moderate		PP3_Supporting
				CADD v1.6 transferred versus AVI calibrated			48		Indeterminate		BP4_Strong
				CADD v1.6 transferred versus AVI calibrated			36		BP4_Moderate		PP3_Moderate
				CADD v1.6 transferred versus AVI calibrated			20		BP4_Strong		BP4_Supporting
				CADD v1.6 transferred versus AVI calibrated			2		BP4_Strong		Indeterminate
				CADD v1.6 transferred versus AVI calibrated			1		PP3_Moderate		BP4_Strong

### Sheet: S15
Gene	Expert-panel VUS	Concordant	PP3 strong	PP3 moderate	PP3 supporting	BP4 supporting	BP4 moderate	Examples at PP3 strong
RUNX1	674	217	52	48	39	45	33	p.Pro200His, p.Pro200Ser, p.Gly199Ala
RYR1	217	101	11	47	42	1	0	p.Glu160Gly, p.Gly165Arg, p.Asp166Gly
HNF1A	133	58	18	27	13	0	0	p.Leu12His, p.Leu12Pro, p.Leu16Pro
LDLR	255	58	16	20	16	5	1	p.Asp47Tyr, p.Asp57Ala, p.Cys160Tyr
HNF4A	80	41	17	11	5	6	2	p.Gly47Ser, p.His49Pro, p.His49Arg
PAH	116	40	15	12	13	0	0	p.Gly344Val, p.Gly344Arg, p.Gly312Arg
MYOC	113	39	0	3	6	17	13	—
GCK	78	38	13	18	7	0	0	p.Gly444Asp, p.Leu430Pro, p.Phe423Ser
ITGA2B	66	30	0	2	9	10	9	—
SLC6A8	44	28	3	9	3	6	7	p.Gly87Arg, p.Gly113Asp, p.Met510Lys
DICER1	76	27	0	10	8	8	1	—
ITGB3	54	26	9	5	5	6	1	p.Cys64Tyr, p.Leu146Pro, p.Ser149Pro
DCLRE1C	52	20	1	5	5	4	5	p.His33Tyr
MYH7	46	18	2	10	6	0	0	p.Arg243His, p.Tyr115His
PTEN	36	18	4	10	3	1	0	p.Ile33Thr, p.Met35Ile, p.Pro38Ser
CDH1	26	16	0	3	1	4	8	—
IDUA	37	16	0	4	11	1	0	—
ATM	20	13	1	6	3	0	3	p.Pro2699Leu
RPGR	17	11	2	6	2	1	0	p.Gly303Glu, p.Gly251Val
SERPINC1	27	11	1	4	3	1	2	p.Ser111Pro
ACADVL	32	10	2	3	5	0	0	p.Gly193Arg, p.Gly193Asp
RAG1	16	10	0	3	2	4	1	—
TP53	29	10	1	5	4	0	0	p.Gly334Arg

### Sheet: S16
gene	transcript	hgvsp	chrom	pos	ref	alt	clinvar_id	stars	AF_max	CADD_PHRED	AVI_PHRED	REVEL	BayesDel	AM	ev_CADD16	ev_CADD	ev_AVI	ev_REVEL	ev_BayesDel	ev_AlphaMissense	comp_points	scenario	change_AVI	flip_AVI
SERPINC1	ENST00000367698.4	p.Ser111Pro	1	173914630	A	G	1997307	3	0	27.8	27.3	0.958	0.58	0.9731	PP3_Supporting	PP3_Supporting	PP3_Moderate	PP3_Strong	PP3_Strong	PP3_Strong	4	Likely pathogenic if other evidence >= +2	TRUE	FALSE
ACTA1	ENST00000366684.7	p.Ile250Thr	1	229432053	A	G	1180752	3	6.584e-06	28.1	27.87	0.976	0.59	0.997	PP3_Moderate	PP3_Moderate	PP3_Moderate	PP3_Strong	PP3_Strong	PP3_VeryStrong	4	Likely pathogenic if other evidence >= +2	FALSE	FALSE
DCLRE1C	ENST00000378278.7	p.His33Tyr	10	14953914	G	A	1041357	3	4.105e-06	29.5	28.51	0.966	0.6	0.9954	PP3_Moderate	PP3_Moderate	PP3_Moderate	PP3_Strong	PP3_Strong	PP3_VeryStrong	4	Likely pathogenic if other evidence >= +2	FALSE	FALSE
PTEN	ENST00000371953.8	p.Ile33Thr	10	87894043	T	C	536543	3	0	34	30.78	0.972	0.59	0.9984	PP3_Moderate	PP3_Moderate	PP3_Moderate	PP3_Strong	PP3_Strong	PP3_VeryStrong	4	Likely pathogenic if other evidence >= +2	FALSE	FALSE
PTEN	ENST00000371953.8	p.Met35Ile	10	87894050	G	A	536558	3	0	36	34.27	0.947	0.56	0.9993	PP3_Moderate	PP3_Moderate	PP3_Moderate	PP3_Strong	PP3_Strong	PP3_VeryStrong	4	Likely pathogenic if other evidence >= +2	FALSE	FALSE
PTEN	ENST00000371953.8	p.Pro38Ser	10	87894057	C	T	127688	3	0	29.3	34.22	0.957	0.56	0.9998	PP3_Moderate	PP3_Moderate	PP3_Moderate	PP3_Strong	PP3_Strong	PP3_VeryStrong	4	Likely pathogenic if other evidence >= +2	FALSE	FALSE
PTEN	ENST00000371953.8	p.Ile135Thr	10	87933163	T	C	1010008	3	0	29.7	29.57	0.983	0.56	0.9945	PP3_Moderate	PP3_Moderate	PP3_Moderate	PP3_Strong	PP3_Strong	PP3_VeryStrong	4	Likely pathogenic if other evidence >= +2	FALSE	FALSE
KCNQ1	ENST00000155840.12	p.Gly189Arg	11	2570715	G	A	3114	3	6.849e-07	32	31.75	0.967	0.55	0.9971	PP3_Moderate	PP3_Moderate	PP3_Moderate	PP3_Strong	PP3_Strong	PP3_VeryStrong	4	Likely pathogenic if other evidence >= +2	FALSE	FALSE
KCNQ1	ENST00000155840.12	p.Pro320Ser	11	2583471	C	T	67130	3	6.842e-07	29.7	30.03	0.98	0.59	0.9985	PP3_Moderate	PP3_Moderate	PP3_Moderate	PP3_Strong	PP3_Strong	PP3_VeryStrong	4	Likely pathogenic if other evidence >= +2	FALSE	FALSE
ATM	ENST00000675843.1	p.Pro2699Leu	11	108335054	C	T	938483	3	0	28.3	31.34	0.952	0.53	0.992	PP3_Moderate	PP3_Moderate	PP3_Moderate	PP3_Strong	PP3_Strong	PP3_VeryStrong	4	Likely pathogenic if other evidence >= +2	FALSE	FALSE
PAH	ENST00000553106.6	p.Gly344Val	12	102844370	C	A	102482	3	0	29.8	30.32	0.983	0.6	0.9974	PP3_Moderate	PP3_Moderate	PP3_Moderate	PP3_Strong	PP3_Strong	PP3_VeryStrong	4	Likely pathogenic if other evidence >= +2	FALSE	FALSE
PAH	ENST00000553106.6	p.Gly344Arg	12	102844371	C	G	102480	3	0	31	30.74	0.982	0.6	0.9944	PP3_Moderate	PP3_Moderate	PP3_Moderate	PP3_Strong	PP3_Strong	PP3_VeryStrong	4	Likely pathogenic if other evidence >= +2	FALSE	FALSE
PAH	ENST00000553106.6	p.Gly312Arg	12	102846930	C	G	619151	3	0	32	31.81	0.95	0.52	0.9935	PP3_Moderate	PP3_Moderate	PP3_Moderate	PP3_Strong	PP3_Strong	PP3_VeryStrong	4	Likely pathogenic if other evidence >= +2	FALSE	FALSE
PAH	ENST00000553106.6	p.Phe299Ser	12	102851703	A	G	932267	3	0	32	28.12	0.984	0.6	0.9873	PP3_Moderate	PP3_Moderate	PP3_Moderate	PP3_Strong	PP3_Strong	PP3_Strong	4	Likely pathogenic if other evidence >= +2	FALSE	FALSE
PAH	ENST00000553106.6	p.Phe299Leu	12	102851704	A	G	208182	3	0	29.3	28.2	0.96	0.59	0.9905	PP3_Moderate	PP3_Moderate	PP3_Moderate	PP3_Strong	PP3_Strong	PP3_VeryStrong	4	Likely pathogenic if other evidence >= +2	FALSE	FALSE
PAH	ENST00000553106.6	p.His290Leu	12	102851730	T	A	120290	3	6.841e-07	28.1	28.05	0.986	0.59	0.9896	PP3_Moderate	PP3_Moderate	PP3_Moderate	PP3_Strong	PP3_Strong	PP3_Strong	4	Likely pathogenic if other evidence >= +2	FALSE	FALSE
PAH	ENST00000553106.6	p.His290Arg	12	102851730	T	C	102883	3	0	28.1	29.36	0.99	0.59	0.9915	PP3_Moderate	PP3_Moderate	PP3_Moderate	PP3_Strong	PP3_Strong	PP3_VeryStrong	4	Likely pathogenic if other evidence >= +2	FALSE	FALSE
PAH	ENST00000553106.6	p.His285Tyr	12	102851746	G	A	102879	3	0	32	31	0.982	0.6	0.9831	PP3_Moderate	PP3_Moderate	PP3_Moderate	PP3_Strong	PP3_Strong	PP3_Strong	4	Likely pathogenic if other evidence >= +2	FALSE	FALSE
PAH	ENST00000553106.6	p.Tyr268His	12	102852855	A	G	102841	3	6.841e-07	28.8	27.42	0.977	0.6	0.9783	PP3_Moderate	PP3_Moderate	PP3_Moderate	PP3_Strong	PP3_Strong	PP3_Strong	4	Likely pathogenic if other evidence >= +2	FALSE	FALSE
PAH	ENST00000553106.6	p.Leu248Pro	12	102852914	A	G	102819	3	0	29.7	27.95	0.966	0.56	0.988	PP3_Moderate	PP3_Moderate	PP3_Moderate	PP3_Strong	PP3_Strong	PP3_Strong	4	Likely pathogenic if other evidence >= +2	FALSE	FALSE
PAH	ENST00000553106.6	p.Gly247Asp	12	102852917	C	T	102817	3	3.42e-06	29.3	30.8	0.975	0.59	0.9917	PP3_Moderate	PP3_Moderate	PP3_Moderate	PP3_Strong	PP3_Strong	PP3_VeryStrong	4	Likely pathogenic if other evidence >= +2	FALSE	FALSE
PAH	ENST00000553106.6	p.Ala165Pro	12	102866612	C	G	102701	3	1.369e-06	32	30.03	0.956	0.55	0.9778	PP3_Moderate	PP3_Moderate	PP3_Moderate	PP3_Strong	PP3_Strong	PP3_Strong	4	Likely pathogenic if other evidence >= +2	FALSE	FALSE
PAH	ENST00000553106.6	p.Arg158Pro	12	102866632	C	G	102694	3	7.526e-06	33	30.43	0.98	0.56	0.9967	PP3_Moderate	PP3_Moderate	PP3_Moderate	PP3_Strong	PP3_Strong	PP3_VeryStrong	4	Likely pathogenic if other evidence >= +2	FALSE	FALSE
PAH	ENST00000553106.6	p.Asp129Val	12	102877517	T	A	102662	3	0	30	29.03	0.986	0.58	0.9943	PP3_Moderate	PP3_Moderate	PP3_Moderate	PP3_Strong	PP3_Strong	PP3_VeryStrong	4	Likely pathogenic if other evidence >= +2	FALSE	FALSE
PAH	ENST00000553106.6	p.Phe121Ser	12	102877541	A	G	619155	3	0	31	28.01	0.977	0.59	0.994	PP3_Moderate	PP3_Moderate	PP3_Moderate	PP3_Strong	PP3_Strong	PP3_VeryStrong	4	Likely pathogenic if other evidence >= +2	FALSE	FALSE
HNF1A	ENST00000257555.11	p.Leu12His	12	120978803	T	A	1675049	3	0	25.7	30.8	0.944	0.58	0.9951	PP3_Supporting	PP3_Supporting	PP3_Moderate	PP3_Strong	PP3_Strong	PP3_VeryStrong	4	Likely pathogenic if other evidence >= +2	TRUE	FALSE
HNF1A	ENST00000257555.11	p.Leu12Pro	12	120978803	T	C	1675050	3	0	26.3	28.8	0.94	0.58	0.9994	PP3_Supporting	PP3_Supporting	PP3_Moderate	PP3_Strong	PP3_Strong	PP3_VeryStrong	4	Likely pathogenic if other evidence >= +2	TRUE	FALSE
HNF1A	ENST00000257555.11	p.Leu16Pro	12	120978815	T	C	1675055	3	0	24.9	27.95	0.937	0.57	0.9992	Indeterminate	Indeterminate	PP3_Moderate	PP3_Strong	PP3_Strong	PP3_VeryStrong	4	Likely pathogenic if other evidence >= +2	TRUE	FALSE
HNF1A	ENST00000257555.11	p.Leu108Pro	12	120979091	T	C	1676697	3	0	29	28.54	0.968	0.6	0.9979	PP3_Moderate	PP3_Moderate	PP3_Moderate	PP3_Strong	PP3_Strong	PP3_VeryStrong	4	Likely pathogenic if other evidence >= +2	FALSE	FALSE
HNF1A	ENST00000257555.11	p.Asp111Gly	12	120988838	A	G	2691839	3	0	31	28.25	0.985	0.5	0.9935	PP3_Moderate	PP3_Moderate	PP3_Moderate	PP3_Strong	PP3_Strong	PP3_VeryStrong	4	Likely pathogenic if other evidence >= +2	FALSE	FALSE
HNF1A	ENST00000257555.11	p.Trp113Cys	12	120988845	G	T	4845626	3	0	33	30.03	0.984	0.51	0.9981	PP3_Moderate	PP3_Moderate	PP3_Moderate	PP3_Strong	PP3_Strong	PP3_VeryStrong	4	Likely pathogenic if other evidence >= +2	FALSE	FALSE
HNF1A	ENST00000257555.11	p.Tyr122His	12	120988870	T	C	1676702	3	0	29	27.7	0.971	0.52	0.9948	PP3_Moderate	PP3_Moderate	PP3_Moderate	PP3_Strong	PP3_Strong	PP3_VeryStrong	4	Likely pathogenic if other evidence >= +2	FALSE	FALSE
HNF1A	ENST00000257555.11	p.Leu123Arg	12	120988874	T	G	1327614	3	0	29.2	27.74	0.963	0.5	0.9981	PP3_Moderate	PP3_Moderate	PP3_Moderate	PP3_Strong	PP3_Strong	PP3_VeryStrong	4	Likely pathogenic if other evidence >= +2	FALSE	FALSE
HNF1A	ENST00000257555.11	p.Pro129Thr	12	120988891	C	A	1327619	3	0	28.2	30.03	0.994	0.51	0.9948	PP3_Moderate	PP3_Moderate	PP3_Moderate	PP3_Strong	PP3_Strong	PP3_VeryStrong	4	Likely pathogenic if other evidence >= +2	FALSE	FALSE
HNF1A	ENST00000257555.11	p.Ser145Pro	12	120988939	T	C	1676703	3	6.84e-07	33	27.7	0.989	0.52	0.9995	PP3_Moderate	PP3_Moderate	PP3_Moderate	PP3_Strong	PP3_Strong	PP3_VeryStrong	4	Likely pathogenic if other evidence >= +2	FALSE	FALSE
HNF1A	ENST00000257555.11	p.Pro153Leu	12	120988964	C	T	2735983	3	0	32	30.07	0.979	0.51	0.9925	PP3_Moderate	PP3_Moderate	PP3_Moderate	PP3_Strong	PP3_Strong	PP3_VeryStrong	4	Likely pathogenic if other evidence >= +2	FALSE	FALSE
HNF1A	ENST00000257555.11	p.Met154Arg	12	120988967	T	G	1807441	3	0	32	27.95	0.978	0.52	0.9998	PP3_Moderate	PP3_Moderate	PP3_Moderate	PP3_Strong	PP3_Strong	PP3_VeryStrong	4	Likely pathogenic if other evidence >= +2	FALSE	FALSE
HNF1A	ENST00000257555.11	p.Arg244Ile	12	120994181	G	T	36828	3	0	35	32.56	0.939	0.51	0.9997	PP3_Moderate	PP3_Moderate	PP3_Moderate	PP3_Strong	PP3_Strong	PP3_VeryStrong	4	Likely pathogenic if other evidence >= +2	FALSE	FALSE
HNF1A	ENST00000257555.11	p.Gly245Arg	12	120994183	G	A	1526008	3	0	33	30.09	0.962	0.51	0.9976	PP3_Moderate	PP3_Moderate	PP3_Moderate	PP3_Strong	PP3_Strong	PP3_VeryStrong	4	Likely pathogenic if other evidence >= +2	FALSE	FALSE
HNF1A	ENST00000257555.11	p.Gly245Val	12	120994184	G	T	36829	3	0	33	31.32	0.956	0.51	0.999	PP3_Moderate	PP3_Moderate	PP3_Moderate	PP3_Strong	PP3_Strong	PP3_VeryStrong	4	Likely pathogenic if other evidence >= +2	FALSE	FALSE
HNF1A	ENST00000257555.11	p.Tyr265Cys	12	120994244	A	G	1338571	3	0	32	27.8	0.941	0.5	0.9996	PP3_Moderate	PP3_Moderate	PP3_Moderate	PP3_Strong	PP3_Strong	PP3_VeryStrong	4	Likely pathogenic if other evidence >= +2	FALSE	FALSE
HNF1A	ENST00000257555.11	p.Ala269Asp	12	120994256	C	A	3370453	3	0	33	32.28	0.963	0.5	1	PP3_Moderate	PP3_Moderate	PP3_Moderate	PP3_Strong	PP3_Strong	PP3_VeryStrong	4	Likely pathogenic if other evidence >= +2	FALSE	FALSE
HNF1A	ENST00000257555.11	p.Asp526Tyr	12	120999342	G	T	1804171	3	0	28.6	30.32	0.973	0.58	0.9795	PP3_Moderate	PP3_Moderate	PP3_Moderate	PP3_Strong	PP3_Strong	PP3_Strong	4	Likely pathogenic if other evidence >= +2	FALSE	FALSE
GJB2	ENST00000382848.5	p.Phe191Leu	13	20189011	A	G	44760	3	3.939e-05	25.8	27.87	0.944	0.52	0.9973	PP3_Supporting	PP3_Supporting	PP3_Moderate	PP3_Strong	PP3_Strong	PP3_VeryStrong	4	Likely pathogenic if other evidence >= +2	TRUE	FALSE
GJB2	ENST00000382848.5	p.Leu36Pro	13	20189475	A	G	158604	3	3.285e-05	24.4	27.45	0.945	0.55	0.9906	Indeterminate	Indeterminate	PP3_Moderate	PP3_Strong	PP3_Strong	PP3_VeryStrong	4	Likely pathogenic if other evidence >= +2	TRUE	FALSE
MYH7	ENST00000355349.4	p.Arg243His	14	23431589	C	T	14126	3	1.368e-06	33	30.7	0.969	0.56	0.9968	PP3_Moderate	PP3_Moderate	PP3_Moderate	PP3_Strong	PP3_Strong	PP3_VeryStrong	4	Likely pathogenic if other evidence >= +2	FALSE	FALSE
MYH7	ENST00000355349.4	p.Tyr115His	14	23433086	A	G	42960	3	7.525e-06	28.4	27.62	0.978	0.57	0.9886	PP3_Moderate	PP3_Moderate	PP3_Moderate	PP3_Strong	PP3_Strong	PP3_Strong	4	Likely pathogenic if other evidence >= +2	FALSE	FALSE
ACTC1	ENST00000290378.6	p.Gly345Val	15	34790512	C	A	4685465	3	0	28.3	31.12	0.972	0.58	0.9996	PP3_Moderate	PP3_Moderate	PP3_Moderate	PP3_Strong	PP3_Strong	PP3_VeryStrong	4	Likely pathogenic if other evidence >= +2	FALSE	FALSE
ACADVL	ENST00000356839.10	p.Gly193Arg	17	7221637	G	C	932788	3	6.57e-06	32	31.18	0.954	0.59	0.9924	PP3_Moderate	PP3_Moderate	PP3_Moderate	PP3_Strong	PP3_Strong	PP3_VeryStrong	4	Likely pathogenic if other evidence >= +2	FALSE	FALSE
ACADVL	ENST00000356839.10	p.Gly193Asp	17	7221638	G	A	432108	3	2.052e-06	32	31.08	0.961	0.61	0.9965	PP3_Moderate	PP3_Moderate	PP3_Moderate	PP3_Strong	PP3_Strong	PP3_VeryStrong	4	Likely pathogenic if other evidence >= +2	FALSE	FALSE
TP53	ENST00000269305.9	p.Gly334Arg	17	7670709	C	G	182969	3	1.314e-05	24.8	31.15	0.957	0.57	0.9894	Indeterminate	Indeterminate	PP3_Moderate	PP3_Strong	PP3_Strong	PP3_Strong	4	Likely pathogenic if other evidence >= +2	TRUE	FALSE
FOXN1	ENST00000579795.6	p.Trp346Arg	17	28534439	T	C	946936	3	0	33	28.05	0.952	0.58	1	PP3_Moderate	PP3_Moderate	PP3_Moderate	PP3_Strong	PP3_Strong	PP3_VeryStrong	4	Likely pathogenic if other evidence >= +2	FALSE	FALSE
ITGB3	ENST00000559488.7	p.Cys64Tyr	17	47283379	G	A	1210201	3	0	29.1	30.2	0.981	0.6	0.9947	PP3_Moderate	PP3_Moderate	PP3_Moderate	PP3_Strong	PP3_Strong	PP3_VeryStrong	4	Likely pathogenic if other evidence >= +2	FALSE	FALSE
ITGB3	ENST00000559488.7	p.Leu146Pro	17	47284518	T	C	1210169	3	1.368e-06	29.6	28.05	0.985	0.57	0.9977	PP3_Moderate	PP3_Moderate	PP3_Moderate	PP3_Strong	PP3_Strong	PP3_VeryStrong	4	Likely pathogenic if other evidence >= +2	FALSE	FALSE
ITGB3	ENST00000559488.7	p.Ser149Pro	17	47284526	T	C	1879057	3	0	29.4	27.7	0.985	0.59	0.9957	PP3_Moderate	PP3_Moderate	PP3_Moderate	PP3_Strong	PP3_Strong	PP3_VeryStrong	4	Likely pathogenic if other evidence >= +2	FALSE	FALSE
ITGB3	ENST00000559488.7	p.Gly180Arg	17	47284619	G	A	2498370	3	6.574e-06	33	30.68	0.958	0.6	0.998	PP3_Moderate	PP3_Moderate	PP3_Moderate	PP3_Strong	PP3_Strong	PP3_VeryStrong	4	Likely pathogenic if other evidence >= +2	FALSE	FALSE
ITGB3	ENST00000559488.7	p.Gly247Asp	17	47286385	G	A	13569	3	0	31	32.3	0.963	0.58	0.9944	PP3_Moderate	PP3_Moderate	PP3_Moderate	PP3_Strong	PP3_Strong	PP3_VeryStrong	4	Likely pathogenic if other evidence >= +2	FALSE	FALSE
ITGB3	ENST00000559488.7	p.Cys547Tyr	17	47292518	G	A	850885	3	6.88e-07	32	30.25	0.973	0.6	0.9984	PP3_Moderate	PP3_Moderate	PP3_Moderate	PP3_Strong	PP3_Strong	PP3_VeryStrong	4	Likely pathogenic if other evidence >= +2	FALSE	FALSE
ITGB3	ENST00000559488.7	p.Cys568Ser	17	47299319	T	A	4857362	3	0	28.8	28.01	0.968	0.55	0.9978	PP3_Moderate	PP3_Moderate	PP3_Moderate	PP3_Strong	PP3_Strong	PP3_VeryStrong	4	Likely pathogenic if other evidence >= +2	FALSE	FALSE
ITGB3	ENST00000559488.7	p.Cys586Phe	17	47299374	G	T	1691470	3	6.841e-07	29.5	29.94	0.944	0.54	0.9893	PP3_Moderate	PP3_Moderate	PP3_Moderate	PP3_Strong	PP3_Strong	PP3_Strong	4	Likely pathogenic if other evidence >= +2	FALSE	FALSE
ITGB3	ENST00000559488.7	p.Cys612Tyr	17	47299452	G	A	1210180	3	0	32	30.57	0.964	0.6	0.9982	PP3_Moderate	PP3_Moderate	PP3_Moderate	PP3_Strong	PP3_Strong	PP3_VeryStrong	4	Likely pathogenic if other evidence >= +2	FALSE	FALSE
GAA	ENST00000302262.8	p.Trp772Cys	17	80117094	G	T	392862	3	1.369e-06	32	33.56	0.942	0.55	0.973	PP3_Moderate	PP3_Moderate	PP3_Moderate	PP3_Strong	PP3_Strong	PP3_Strong	4	Likely pathogenic if other evidence >= +2	FALSE	FALSE
LDLR	ENST00000558518.6	p.Asp47Tyr	19	11100294	G	T	996231	3	0	25.4	29.23	0.962	0.61	0.9756	PP3_Supporting	Indeterminate	PP3_Moderate	PP3_Strong	PP3_Strong	PP3_Strong	4	Likely pathogenic if other evidence >= +2	TRUE	FALSE
LDLR	ENST00000558518.6	p.Asp57Ala	19	11100325	A	C	523722	3	0	26.2	27.89	0.959	0.61	0.9958	PP3_Supporting	PP3_Supporting	PP3_Moderate	PP3_Strong	PP3_Strong	PP3_VeryStrong	4	Likely pathogenic if other evidence >= +2	TRUE	FALSE
LDLR	ENST00000558518.6	p.Cys160Tyr	19	11105385	G	A	251249	3	0	26.3	29.54	0.936	0.6	0.9731	PP3_Supporting	PP3_Supporting	PP3_Moderate	PP3_Strong	PP3_Strong	PP3_Strong	4	Likely pathogenic if other evidence >= +2	TRUE	FALSE
LDLR	ENST00000558518.6	p.Phe282Leu	19	11107418	T	C	977996	3	0	26.4	27.89	0.985	0.57	0.9954	PP3_Supporting	PP3_Supporting	PP3_Moderate	PP3_Strong	PP3_Strong	PP3_VeryStrong	4	Likely pathogenic if other evidence >= +2	TRUE	FALSE
LDLR	ENST00000558518.6	p.Phe282Ser	19	11107419	T	C	1466547	3	6.851e-07	28	27.42	0.985	0.6	0.9926	PP3_Supporting	PP3_Moderate	PP3_Moderate	PP3_Strong	PP3_Strong	PP3_VeryStrong	4	Likely pathogenic if other evidence >= +2	TRUE	FALSE
LDLR	ENST00000558518.6	p.Phe282Cys	19	11107419	T	G	977997	3	0	28	28.05	0.975	0.6	0.9986	PP3_Supporting	PP3_Moderate	PP3_Moderate	PP3_Strong	PP3_Strong	PP3_VeryStrong	4	Likely pathogenic if other evidence >= +2	TRUE	FALSE
LDLR	ENST00000558518.6	p.Cys302Arg	19	11107478	T	C	440611	3	0	26.5	27.95	0.972	0.6	0.9968	PP3_Supporting	PP3_Supporting	PP3_Moderate	PP3_Strong	PP3_Strong	PP3_VeryStrong	4	Likely pathogenic if other evidence >= +2	TRUE	FALSE
LDLR	ENST00000558518.6	p.Asp304His	19	11107484	G	C	440612	3	6.86e-07	28.3	29.76	0.99	0.6	0.9896	PP3_Moderate	PP3_Moderate	PP3_Moderate	PP3_Strong	PP3_Strong	PP3_Strong	4	Likely pathogenic if other evidence >= +2	FALSE	FALSE
LDLR	ENST00000558518.6	p.Asp304Val	19	11107485	A	T	440613	3	0	26.3	26.32	0.985	0.6	0.9849	PP3_Supporting	PP3_Supporting	PP3_Supporting	PP3_Strong	PP3_Strong	PP3_Strong	4	Likely pathogenic if other evidence >= +2	FALSE	FALSE
LDLR	ENST00000558518.6	p.Gly478Trp	19	11113608	G	T	548076	3	0	32	28.46	0.985	0.6	0.9847	PP3_Moderate	PP3_Moderate	PP3_Moderate	PP3_Strong	PP3_Strong	PP3_Strong	4	Likely pathogenic if other evidence >= +2	FALSE	FALSE
LDLR	ENST00000558518.6	p.Leu479Pro	19	11113612	T	C	251840	3	7.525e-06	31	27.91	0.949	0.59	0.9897	PP3_Moderate	PP3_Moderate	PP3_Moderate	PP3_Strong	PP3_Strong	PP3_Strong	4	Likely pathogenic if other evidence >= +2	FALSE	FALSE
LDLR	ENST00000558518.6	p.Asp482Tyr	19	11113620	G	T	251845	3	0	33	30.14	0.99	0.6	0.9935	PP3_Moderate	PP3_Moderate	PP3_Moderate	PP3_Strong	PP3_Strong	PP3_VeryStrong	4	Likely pathogenic if other evidence >= +2	FALSE	FALSE
LDLR	ENST00000558518.6	p.Trp483Leu	19	11113624	G	T	440645	3	0	33	29.66	0.933	0.55	0.9743	PP3_Moderate	PP3_Moderate	PP3_Moderate	PP3_Strong	PP3_Strong	PP3_Strong	4	Likely pathogenic if other evidence >= +2	FALSE	FALSE
LDLR	ENST00000558518.6	p.Trp483Cys	19	11113625	G	C	440646	3	0	33	30.34	0.951	0.58	0.9977	PP3_Moderate	PP3_Moderate	PP3_Moderate	PP3_Strong	PP3_Strong	PP3_VeryStrong	4	Likely pathogenic if other evidence >= +2	FALSE	FALSE
LDLR	ENST00000558518.6	p.Trp483Cys	19	11113625	G	T	251850	3	6.844e-07	33	30.46	0.951	0.58	0.9977	PP3_Moderate	PP3_Moderate	PP3_Moderate	PP3_Strong	PP3_Strong	PP3_VeryStrong	4	Likely pathogenic if other evidence >= +2	FALSE	FALSE
LDLR	ENST00000558518.6	p.Trp577Cys	19	11116884	G	C	406163	3	0	31	30.68	0.939	0.61	0.9967	PP3_Moderate	PP3_Moderate	PP3_Moderate	PP3_Strong	PP3_Strong	PP3_VeryStrong	4	Likely pathogenic if other evidence >= +2	FALSE	FALSE
RYR1	ENST00000359596.8	p.Glu160Gly	19	38444203	A	G	133136	3	0	25.6	27.2	0.957	0.5	0.9753	PP3_Supporting	PP3_Supporting	PP3_Moderate	PP3_Strong	PP3_Strong	PP3_Strong	4	Likely pathogenic if other evidence >= +2	TRUE	FALSE
RYR1	ENST00000359596.8	p.Gly165Arg	19	38444217	G	A	133139	3	0	26.1	30.23	0.957	0.53	0.9785	PP3_Supporting	PP3_Supporting	PP3_Moderate	PP3_Strong	PP3_Strong	PP3_Strong	4	Likely pathogenic if other evidence >= +2	TRUE	FALSE
RYR1	ENST00000359596.8	p.Asp166Gly	19	38444221	A	G	133141	3	0	26	28.67	0.967	0.57	0.9868	PP3_Supporting	PP3_Supporting	PP3_Moderate	PP3_Strong	PP3_Strong	PP3_Strong	4	Likely pathogenic if other evidence >= +2	TRUE	FALSE
RYR1	ENST00000359596.8	p.Leu487Pro	19	38455254	T	C	567662	3	0	28.1	33.77	0.962	0.57	0.9926	PP3_Moderate	PP3_Moderate	PP3_Moderate	PP3_Strong	PP3_Strong	PP3_VeryStrong	4	Likely pathogenic if other evidence >= +2	FALSE	FALSE
RYR1	ENST00000359596.8	p.Gly684Arg	19	38458175	G	C	1214003	3	2.052e-06	29	30.8	0.962	0.55	0.9925	PP3_Moderate	PP3_Moderate	PP3_Moderate	PP3_Strong	PP3_Strong	PP3_VeryStrong	4	Likely pathogenic if other evidence >= +2	FALSE	FALSE
RYR1	ENST00000359596.8	p.Val2212Asp	19	38496301	T	A	133166	3	0	23.4	27.35	0.973	0.5	0.9801	Indeterminate	Indeterminate	PP3_Moderate	PP3_Strong	PP3_Strong	PP3_Strong	4	Likely pathogenic if other evidence >= +2	TRUE	FALSE
RYR1	ENST00000359596.8	p.Arg2452Pro	19	38500637	G	C	1210314	3	0	26.1	30.23	0.953	0.56	0.9973	PP3_Supporting	PP3_Supporting	PP3_Moderate	PP3_Strong	PP3_Strong	PP3_VeryStrong	4	Likely pathogenic if other evidence >= +2	TRUE	FALSE
RYR1	ENST00000359596.8	p.Phe4684Ser	19	38573229	T	C	133057	3	2.736e-06	23.8	27.45	0.982	0.53	0.9962	Indeterminate	Indeterminate	PP3_Moderate	PP3_Strong	PP3_Strong	PP3_VeryStrong	4	Likely pathogenic if other evidence >= +2	TRUE	FALSE
RYR1	ENST00000359596.8	p.Thr4853Ile	19	38580416	C	T	544455	3	0	24.6	30.11	0.982	0.57	0.9977	Indeterminate	Indeterminate	PP3_Moderate	PP3_Strong	PP3_Strong	PP3_VeryStrong	4	Likely pathogenic if other evidence >= +2	TRUE	FALSE
RYR1	ENST00000359596.8	p.Arg4893Gln	19	38584974	G	A	65988	3	0	34	34.04	0.963	0.53	0.9892	PP3_Moderate	PP3_Moderate	PP3_Moderate	PP3_Strong	PP3_Strong	PP3_Strong	4	Likely pathogenic if other evidence >= +2	FALSE	FALSE
RYR1	ENST00000359596.8	p.Ile4938Thr	19	38585947	T	C	1214001	3	6.841e-07	23.5	27.5	0.956	0.58	0.9929	Indeterminate	Indeterminate	PP3_Moderate	PP3_Strong	PP3_Strong	PP3_VeryStrong	4	Likely pathogenic if other evidence >= +2	TRUE	FALSE
MSH2	ENST00000233146.7	p.Gly669Arg	2	47475270	G	C	90844	3	0	37	49.11	0.987	0.62	0.9989	PP3_Moderate	PP3_Moderate	PP3_Moderate	PP3_Strong	PP3_Strong	PP3_VeryStrong	4	Likely pathogenic if other evidence >= +2	FALSE	FALSE
SCN2A	ENST00000375437.7	p.Phe370Leu	2	165313693	T	C	1342669	3	0	26.1	31	0.977	0.53	0.9987	PP3_Supporting	PP3_Supporting	PP3_Moderate	PP3_Strong	PP3_Strong	PP3_VeryStrong	4	Likely pathogenic if other evidence >= +2	TRUE	FALSE
SCN2A	ENST00000375437.7	p.Gly899Ser	2	165344687	G	A	206974	3	6.58e-06	29.5	31.41	0.978	0.57	0.9887	PP3_Moderate	PP3_Moderate	PP3_Moderate	PP3_Strong	PP3_Strong	PP3_Strong	4	Likely pathogenic if other evidence >= +2	FALSE	FALSE
BMPR2	ENST00000374580.10	p.Gly311Glu	2	202520166	G	A	425844	3	6.842e-07	33	32.96	0.979	0.59	0.9992	PP3_Moderate	PP3_Moderate	PP3_Moderate	PP3_Strong	PP3_Strong	PP3_VeryStrong	4	Likely pathogenic if other evidence >= +2	FALSE	FALSE
BMPR2	ENST00000374580.10	p.Tyr407Ser	2	202532676	A	C	425895	3	0	32	29.91	0.981	0.58	0.9904	PP3_Moderate	PP3_Moderate	PP3_Moderate	PP3_Strong	PP3_Strong	PP3_VeryStrong	4	Likely pathogenic if other evidence >= +2	FALSE	FALSE
HNF4A	ENST00000316673.9	p.Gly47Ser	20	44406147	G	A	3893275	3	0	32	30.36	0.954	0.53	0.9985	PP3_Moderate	PP3_Moderate	PP3_Moderate	PP3_Strong	PP3_Strong	PP3_VeryStrong	4	Likely pathogenic if other evidence >= +2	FALSE	FALSE
HNF4A	ENST00000316673.9	p.His49Pro	20	44406154	A	C	4087744	3	0	32	27.72	0.988	0.58	0.9994	PP3_Moderate	PP3_Moderate	PP3_Moderate	PP3_Strong	PP3_Strong	PP3_VeryStrong	4	Likely pathogenic if other evidence >= +2	FALSE	FALSE
HNF4A	ENST00000316673.9	p.His49Arg	20	44406154	A	G	4087745	3	0	29	27.78	0.991	0.54	0.9999	PP3_Moderate	PP3_Moderate	PP3_Moderate	PP3_Strong	PP3_Strong	PP3_VeryStrong	4	Likely pathogenic if other evidence >= +2	FALSE	FALSE
HNF4A	ENST00000316673.9	p.Ala101Asp	20	44407458	C	A	2581135	3	0	33	31.91	0.934	0.54	0.9983	PP3_Moderate	PP3_Moderate	PP3_Moderate	PP3_Strong	PP3_Strong	PP3_VeryStrong	4	Likely pathogenic if other evidence >= +2	FALSE	FALSE
HNF4A	ENST00000316673.9	p.Gly102Asp	20	44407461	G	A	1799350	3	1.38e-06	33	32.51	0.969	0.57	0.9988	PP3_Moderate	PP3_Moderate	PP3_Moderate	PP3_Strong	PP3_Strong	PP3_VeryStrong	4	Likely pathogenic if other evidence >= +2	FALSE	FALSE
HNF4A	ENST00000316673.9	p.Val108Phe	20	44413696	G	T	3370455	3	0	28	30.55	0.957	0.52	0.9991	PP3_Supporting	PP3_Moderate	PP3_Moderate	PP3_Strong	PP3_Strong	PP3_VeryStrong	4	Likely pathogenic if other evidence >= +2	TRUE	FALSE
HNF4A	ENST00000316673.9	p.Ser168Pro	20	44414582	T	C	1744896	3	0	32	27.87	0.95	0.55	0.9983	PP3_Moderate	PP3_Moderate	PP3_Moderate	PP3_Strong	PP3_Strong	PP3_VeryStrong	4	Likely pathogenic if other evidence >= +2	FALSE	FALSE
HNF4A	ENST00000316673.9	p.Val177Asp	20	44414610	T	A	3393511	3	0	32	27.54	0.978	0.56	0.9962	PP3_Moderate	PP3_Moderate	PP3_Moderate	PP3_Strong	PP3_Strong	PP3_VeryStrong	4	Likely pathogenic if other evidence >= +2	FALSE	FALSE
HNF4A	ENST00000316673.9	p.Ala180Asp	20	44414619	C	A	2578342	3	0	32	30.46	0.976	0.58	0.9985	PP3_Moderate	PP3_Moderate	PP3_Moderate	PP3_Strong	PP3_Strong	PP3_VeryStrong	4	Likely pathogenic if other evidence >= +2	FALSE	FALSE
HNF4A	ENST00000316673.9	p.Ala180Val	20	44414619	C	T	3358875	3	0	31	29.99	0.966	0.55	0.9814	PP3_Moderate	PP3_Moderate	PP3_Moderate	PP3_Strong	PP3_Strong	PP3_Strong	4	Likely pathogenic if other evidence >= +2	FALSE	FALSE
HNF4A	ENST00000316673.9	p.Leu197Pro	20	44418432	T	C	447518	3	0	29.8	28.05	0.986	0.58	0.9995	PP3_Moderate	PP3_Moderate	PP3_Moderate	PP3_Strong	PP3_Strong	PP3_VeryStrong	4	Likely pathogenic if other evidence >= +2	FALSE	FALSE
HNF4A	ENST00000316673.9	p.Leu198Arg	20	44418435	T	G	586019	3	0	29.7	28.07	0.98	0.58	0.9954	PP3_Moderate	PP3_Moderate	PP3_Moderate	PP3_Strong	PP3_Strong	PP3_VeryStrong	4	Likely pathogenic if other evidence >= +2	FALSE	FALSE
HNF4A	ENST00000316673.9	p.Leu206Pro	20	44418459	T	C	3238971	3	0	31	28.65	0.981	0.54	0.999	PP3_Moderate	PP3_Moderate	PP3_Moderate	PP3_Strong	PP3_Strong	PP3_VeryStrong	4	Likely pathogenic if other evidence >= +2	FALSE	FALSE
HNF4A	ENST00000316673.9	p.Ser214Tyr	20	44418483	C	A	3234006	3	0	31	30.7	0.983	0.56	0.9857	PP3_Moderate	PP3_Moderate	PP3_Moderate	PP3_Strong	PP3_Strong	PP3_Strong	4	Likely pathogenic if other evidence >= +2	FALSE	FALSE
HNF4A	ENST00000316673.9	p.Ser214Phe	20	44418483	C	T	3238973	3	0	31	30.39	0.979	0.56	0.9954	PP3_Moderate	PP3_Moderate	PP3_Moderate	PP3_Strong	PP3_Strong	PP3_VeryStrong	4	Likely pathogenic if other evidence >= +2	FALSE	FALSE
HNF4A	ENST00000316673.9	p.Gln294Pro	20	44424072	A	C	3901830	3	0	32	29.66	0.967	0.53	0.9838	PP3_Moderate	PP3_Moderate	PP3_Moderate	PP3_Strong	PP3_Strong	PP3_Strong	4	Likely pathogenic if other evidence >= +2	FALSE	FALSE
HNF4A	ENST00000316673.9	p.Gly313Arg	20	44424128	G	A	2631495	3	0	32	30.07	0.991	0.55	0.9862	PP3_Moderate	PP3_Moderate	PP3_Moderate	PP3_Strong	PP3_Strong	PP3_Strong	4	Likely pathogenic if other evidence >= +2	FALSE	FALSE
RUNX1	ENST00000675419.1	p.Pro200His	21	34859488	G	T	1004688	3	0	30	30.96	0.947	0.54	0.9999	PP3_Moderate	PP3_Moderate	PP3_Moderate	PP3_Strong	PP3_Strong	PP3_VeryStrong	4	Likely pathogenic if other evidence >= +2	FALSE	FALSE
RUNX1	ENST00000675419.1	p.Pro200Ser	21	34859489	G	A	1684411	3	6.572e-06	29.1	30.96	0.941	0.56	0.9998	PP3_Moderate	PP3_Moderate	PP3_Moderate	PP3_Strong	PP3_Strong	PP3_VeryStrong	4	Likely pathogenic if other evidence >= +2	FALSE	FALSE
RUNX1	ENST00000675419.1	p.Gly199Ala	21	34859491	C	G	2029256	3	0	27.9	30.86	0.934	0.56	0.9997	PP3_Supporting	PP3_Supporting	PP3_Moderate	PP3_Strong	PP3_Strong	PP3_VeryStrong	4	Likely pathogenic if other evidence >= +2	TRUE	FALSE
RUNX1	ENST00000675419.1	p.Gly199Arg	21	34859492	C	T	627343	3	0	32	31.5	0.947	0.57	1	PP3_Moderate	PP3_Moderate	PP3_Moderate	PP3_Strong	PP3_Strong	PP3_VeryStrong	4	Likely pathogenic if other evidence >= +2	FALSE	FALSE
RUNX1	ENST00000675419.1	p.Val197Ala	21	34859497	A	G	1721570	3	0	27	28.62	0.953	0.54	0.9998	PP3_Supporting	PP3_Supporting	PP3_Moderate	PP3_Strong	PP3_Strong	PP3_VeryStrong	4	Likely pathogenic if other evidence >= +2	TRUE	FALSE
RUNX1	ENST00000675419.1	p.Ile193Asn	21	34859509	A	T	627100	3	0	29.1	27.97	0.962	0.52	1	PP3_Moderate	PP3_Moderate	PP3_Moderate	PP3_Strong	PP3_Strong	PP3_VeryStrong	4	Likely pathogenic if other evidence >= +2	FALSE	FALSE
RUNX1	ENST00000675419.1	p.Ala192Thr	21	34859513	C	T	3368645	3	0	28.2	30.8	0.954	0.57	0.999	PP3_Moderate	PP3_Moderate	PP3_Moderate	PP3_Strong	PP3_Strong	PP3_VeryStrong	4	Likely pathogenic if other evidence >= +2	FALSE	FALSE
RUNX1	ENST00000675419.1	p.Tyr189His	21	34859522	A	G	3157196	3	0	27.7	28.68	0.965	0.5	0.9995	PP3_Supporting	PP3_Supporting	PP3_Moderate	PP3_Strong	PP3_Strong	PP3_VeryStrong	4	Likely pathogenic if other evidence >= +2	TRUE	FALSE
RUNX1	ENST00000675419.1	p.Ala187Val	21	34859527	G	A	2850045	3	0	29.1	30.74	0.977	0.54	0.995	PP3_Moderate	PP3_Moderate	PP3_Moderate	PP3_Strong	PP3_Strong	PP3_VeryStrong	4	Likely pathogenic if other evidence >= +2	FALSE	FALSE
RUNX1	ENST00000675419.1	p.Val186Gly	21	34859530	A	C	2116304	3	0	28.8	28.99	0.957	0.57	0.9961	PP3_Moderate	PP3_Moderate	PP3_Moderate	PP3_Strong	PP3_Strong	PP3_VeryStrong	4	Likely pathogenic if other evidence >= +2	FALSE	FALSE
RUNX1	ENST00000675419.1	p.Val186Ala	21	34859530	A	G	2126813	3	0	26.1	28.48	0.954	0.51	0.9977	PP3_Supporting	PP3_Supporting	PP3_Moderate	PP3_Strong	PP3_Strong	PP3_VeryStrong	4	Likely pathogenic if other evidence >= +2	TRUE	FALSE
RUNX1	ENST00000675419.1	p.Val186Asp	21	34859530	A	T	212089	3	0	28.1	28.16	0.953	0.56	0.9999	PP3_Moderate	PP3_Moderate	PP3_Moderate	PP3_Strong	PP3_Strong	PP3_VeryStrong	4	Likely pathogenic if other evidence >= +2	FALSE	FALSE
RUNX1	ENST00000675419.1	p.Gln185Pro	21	34859533	T	G	561247	3	0	26.2	28.14	0.977	0.57	0.9994	PP3_Supporting	PP3_Supporting	PP3_Moderate	PP3_Strong	PP3_Strong	PP3_VeryStrong	4	Likely pathogenic if other evidence >= +2	TRUE	FALSE
RUNX1	ENST00000675419.1	p.Pro183Leu	21	34859539	G	A	2268033	3	6.84e-07	27.3	30.92	0.966	0.56	0.9953	PP3_Supporting	PP3_Supporting	PP3_Moderate	PP3_Strong	PP3_Strong	PP3_VeryStrong	4	Likely pathogenic if other evidence >= +2	TRUE	FALSE
RUNX1	ENST00000675419.1	p.Thr178Pro	21	34859555	T	G	561246	3	0	28.3	27.89	0.971	0.56	0.9978	PP3_Moderate	PP3_Moderate	PP3_Moderate	PP3_Strong	PP3_Strong	PP3_VeryStrong	4	Likely pathogenic if other evidence >= +2	FALSE	FALSE
RUNX1	ENST00000675419.1	p.Leu175Gln	21	34859563	A	T	2696801	3	0	29.1	27.78	0.952	0.57	0.9999	PP3_Moderate	PP3_Moderate	PP3_Moderate	PP3_Strong	PP3_Strong	PP3_VeryStrong	4	Likely pathogenic if other evidence >= +2	FALSE	FALSE
RUNX1	ENST00000675419.1	p.Thr174Ile	21	34859566	G	A	1009408	3	0	28	30.14	0.95	0.56	0.9942	PP3_Supporting	PP3_Moderate	PP3_Moderate	PP3_Strong	PP3_Strong	PP3_VeryStrong	4	Likely pathogenic if other evidence >= +2	TRUE	FALSE
RUNX1	ENST00000675419.1	p.Thr174Pro	21	34859567	T	G	3365708	3	0	28.5	27.64	0.962	0.55	0.9919	PP3_Moderate	PP3_Moderate	PP3_Moderate	PP3_Strong	PP3_Strong	PP3_VeryStrong	4	Likely pathogenic if other evidence >= +2	FALSE	FALSE
RUNX1	ENST00000675419.1	p.Phe173Leu	21	34859570	A	G	2108059	3	6.57e-06	28.2	27.91	0.94	0.51	0.9999	PP3_Moderate	PP3_Moderate	PP3_Moderate	PP3_Strong	PP3_Strong	PP3_VeryStrong	4	Likely pathogenic if other evidence >= +2	FALSE	FALSE
RUNX1	ENST00000675419.1	p.Lys171Ile	21	34859575	T	A	1684386	3	0	29.6	28.16	0.942	0.52	1	PP3_Moderate	PP3_Moderate	PP3_Moderate	PP3_Strong	PP3_Strong	PP3_VeryStrong	4	Likely pathogenic if other evidence >= +2	FALSE	FALSE
RUNX1	ENST00000675419.1	p.Gly168Val	21	34880562	C	A	973890	3	0	28.9	32.06	0.943	0.58	0.9999	PP3_Moderate	PP3_Moderate	PP3_Moderate	PP3_Strong	PP3_Strong	PP3_VeryStrong	4	Likely pathogenic if other evidence >= +2	FALSE	FALSE
RUNX1	ENST00000675419.1	p.Gly165Arg	21	34880572	C	G	3336846	3	0	27.9	31.18	0.952	0.57	1	PP3_Supporting	PP3_Supporting	PP3_Moderate	PP3_Strong	PP3_Strong	PP3_VeryStrong	4	Likely pathogenic if other evidence >= +2	TRUE	FALSE
RUNX1	ENST00000675419.1	p.Gly165Ser	21	34880572	C	T	1040026	3	2.052e-06	33	31.31	0.949	0.57	0.9991	PP3_Moderate	PP3_Moderate	PP3_Moderate	PP3_Strong	PP3_Strong	PP3_VeryStrong	4	Likely pathogenic if other evidence >= +2	FALSE	FALSE
RUNX1	ENST00000675419.1	p.Val164Phe	21	34880575	C	A	1437603	3	0	27.8	32.87	0.959	0.58	0.9993	PP3_Supporting	PP3_Supporting	PP3_Moderate	PP3_Strong	PP3_Strong	PP3_VeryStrong	4	Likely pathogenic if other evidence >= +2	TRUE	FALSE
RUNX1	ENST00000675419.1	p.Phe163Cys	21	34880577	A	C	575111	3	0	27.9	29.76	0.986	0.59	1	PP3_Supporting	PP3_Supporting	PP3_Moderate	PP3_Strong	PP3_Strong	PP3_VeryStrong	4	Likely pathogenic if other evidence >= +2	TRUE	FALSE
RUNX1	ENST00000675419.1	p.Leu161Pro	21	34880583	A	G	1012104	3	0	27.9	29.15	0.988	0.59	1	PP3_Supporting	PP3_Supporting	PP3_Moderate	PP3_Strong	PP3_Strong	PP3_VeryStrong	4	Likely pathogenic if other evidence >= +2	TRUE	FALSE
RUNX1	ENST00000675419.1	p.Leu161His	21	34880583	A	T	2637205	3	0	27.2	28.73	0.981	0.59	1	PP3_Supporting	PP3_Supporting	PP3_Moderate	PP3_Strong	PP3_Strong	PP3_VeryStrong	4	Likely pathogenic if other evidence >= +2	TRUE	FALSE
RUNX1	ENST00000675419.1	p.Asp160Gly	21	34880586	T	C	1524897	3	0	27	29.03	0.983	0.57	1	PP3_Supporting	PP3_Supporting	PP3_Moderate	PP3_Strong	PP3_Strong	PP3_VeryStrong	4	Likely pathogenic if other evidence >= +2	TRUE	FALSE
RUNX1	ENST00000675419.1	p.Val155Ala	21	34880601	A	G	1491218	3	6.574e-06	26.5	29.19	0.942	0.56	0.9883	PP3_Supporting	PP3_Supporting	PP3_Moderate	PP3_Strong	PP3_Strong	PP3_Strong	4	Likely pathogenic if other evidence >= +2	TRUE	FALSE
RUNX1	ENST00000675419.1	p.Asn146Tyr	21	34880629	T	A	949250	3	0	27.7	28.24	0.978	0.58	0.9952	PP3_Supporting	PP3_Supporting	PP3_Moderate	PP3_Strong	PP3_Strong	PP3_VeryStrong	4	Likely pathogenic if other evidence >= +2	TRUE	FALSE
RUNX1	ENST00000675419.1	p.Leu144Pro	21	34880634	A	G	2813100	3	0	27.8	29.02	0.97	0.57	1	PP3_Supporting	PP3_Supporting	PP3_Moderate	PP3_Strong	PP3_Strong	PP3_VeryStrong	4	Likely pathogenic if other evidence >= +2	TRUE	FALSE
RUNX1	ENST00000675419.1	p.Leu144Gln	21	34880634	A	T	3255391	3	0	27.5	28.01	0.985	0.59	0.9999	PP3_Supporting	PP3_Supporting	PP3_Moderate	PP3_Strong	PP3_Strong	PP3_VeryStrong	4	Likely pathogenic if other evidence >= +2	TRUE	FALSE
RUNX1	ENST00000675419.1	p.Ser141Pro	21	34880644	A	G	2628467	3	0	26	28.51	0.97	0.54	0.9993	PP3_Supporting	PP3_Supporting	PP3_Moderate	PP3_Strong	PP3_Strong	PP3_VeryStrong	4	Likely pathogenic if other evidence >= +2	TRUE	FALSE
RUNX1	ENST00000675419.1	p.Tyr140His	21	34880647	A	G	1722154	3	0	25.8	28.43	0.96	0.52	0.9767	PP3_Supporting	PP3_Supporting	PP3_Moderate	PP3_Strong	PP3_Strong	PP3_Strong	4	Likely pathogenic if other evidence >= +2	TRUE	FALSE
RUNX1	ENST00000675419.1	p.Glu138Lys	21	34880653	C	T	967968	3	0	31	33.18	0.945	0.57	0.9997	PP3_Moderate	PP3_Moderate	PP3_Moderate	PP3_Strong	PP3_Strong	PP3_VeryStrong	4	Likely pathogenic if other evidence >= +2	FALSE	FALSE
RUNX1	ENST00000675419.1	p.Gly135Ser	21	34880662	C	T	988857	3	0	28.9	31.62	0.961	0.58	0.9991	PP3_Moderate	PP3_Moderate	PP3_Moderate	PP3_Strong	PP3_Strong	PP3_VeryStrong	4	Likely pathogenic if other evidence >= +2	FALSE	FALSE
RUNX1	ENST00000675419.1	p.Val130Asp	21	34880676	A	T	1684453	3	0	29.1	28.14	0.982	0.59	1	PP3_Moderate	PP3_Moderate	PP3_Moderate	PP3_Strong	PP3_Strong	PP3_VeryStrong	4	Likely pathogenic if other evidence >= +2	FALSE	FALSE
RUNX1	ENST00000675419.1	p.Gly127Val	21	34880685	C	A	1392067	3	0	27.9	31.78	0.966	0.58	0.9967	PP3_Supporting	PP3_Supporting	PP3_Moderate	PP3_Strong	PP3_Strong	PP3_VeryStrong	4	Likely pathogenic if other evidence >= +2	TRUE	FALSE
RUNX1	ENST00000675419.1	p.Val119Ala	21	34880709	A	G	1514344	3	0	26.1	29.15	0.979	0.52	0.9884	PP3_Supporting	PP3_Supporting	PP3_Moderate	PP3_Strong	PP3_Strong	PP3_Strong	4	Likely pathogenic if other evidence >= +2	TRUE	FALSE
RUNX1	ENST00000675419.1	p.Lys117Glu	21	34886845	T	C	1438740	3	0	32	28.46	0.95	0.59	0.9995	PP3_Moderate	PP3_Moderate	PP3_Moderate	PP3_Strong	PP3_Strong	PP3_VeryStrong	4	Likely pathogenic if other evidence >= +2	FALSE	FALSE
RUNX1	ENST00000675419.1	p.Phe116Ile	21	34886848	A	T	2757681	3	0	29.6	28.49	0.98	0.58	0.9998	PP3_Moderate	PP3_Moderate	PP3_Moderate	PP3_Strong	PP3_Strong	PP3_VeryStrong	4	Likely pathogenic if other evidence >= +2	FALSE	FALSE
RUNX1	ENST00000675419.1	p.Pro113Thr	21	34886857	G	T	1315930	3	0	29.7	32.16	0.966	0.62	0.9998	PP3_Moderate	PP3_Moderate	PP3_Moderate	PP3_Strong	PP3_Strong	PP3_VeryStrong	4	Likely pathogenic if other evidence >= +2	FALSE	FALSE
RUNX1	ENST00000675419.1	p.Leu112Gln	21	34886859	A	T	1684419	3	0	29.1	28.8	0.978	0.6	1	PP3_Moderate	PP3_Moderate	PP3_Moderate	PP3_Strong	PP3_Strong	PP3_VeryStrong	4	Likely pathogenic if other evidence >= +2	FALSE	FALSE
RUNX1	ENST00000675419.1	p.Thr111Ala	21	34886863	T	C	532671	3	6.844e-07	26.8	29.54	0.939	0.52	0.997	PP3_Supporting	PP3_Supporting	PP3_Moderate	PP3_Strong	PP3_Strong	PP3_VeryStrong	4	Likely pathogenic if other evidence >= +2	TRUE	FALSE
RUNX1	ENST00000675419.1	p.Thr111Pro	21	34886863	T	G	1065582	3	0	28.3	27.09	0.961	0.6	0.9981	PP3_Moderate	PP3_Moderate	PP3_Moderate	PP3_Strong	PP3_Strong	PP3_VeryStrong	4	Likely pathogenic if other evidence >= +2	FALSE	FALSE
RUNX1	ENST00000675419.1	p.Ser100Phe	21	34886895	G	A	3674110	3	0	33	30.09	0.955	0.56	0.9999	PP3_Moderate	PP3_Moderate	PP3_Moderate	PP3_Strong	PP3_Strong	PP3_VeryStrong	4	Likely pathogenic if other evidence >= +2	FALSE	FALSE
RUNX1	ENST00000675419.1	p.Cys99Tyr	21	34886898	C	T	1321699	3	0	31	31.47	0.963	0.62	1	PP3_Moderate	PP3_Moderate	PP3_Moderate	PP3_Strong	PP3_Strong	PP3_VeryStrong	4	Likely pathogenic if other evidence >= +2	FALSE	FALSE
RUNX1	ENST00000675419.1	p.Leu98Pro	21	34886901	A	G	3367216	3	0	32	29.19	0.934	0.59	0.9999	PP3_Moderate	PP3_Moderate	PP3_Moderate	PP3_Strong	PP3_Strong	PP3_VeryStrong	4	Likely pathogenic if other evidence >= +2	FALSE	FALSE
RUNX1	ENST00000675419.1	p.Pro95Leu	21	34886910	G	A	2879675	3	0	32	30.03	0.976	0.63	0.9934	PP3_Moderate	PP3_Moderate	PP3_Moderate	PP3_Strong	PP3_Strong	PP3_VeryStrong	4	Likely pathogenic if other evidence >= +2	FALSE	FALSE
RUNX1	ENST00000675419.1	p.Pro95Ser	21	34886911	G	A	839054	3	0	27.4	28.79	0.951	0.62	0.9921	PP3_Supporting	PP3_Supporting	PP3_Moderate	PP3_Strong	PP3_Strong	PP3_VeryStrong	4	Likely pathogenic if other evidence >= +2	TRUE	FALSE
RUNX1	ENST00000675419.1	p.Asp93Tyr	21	34886917	C	A	3948882	3	6.844e-07	31	31.32	0.944	0.56	0.9985	PP3_Moderate	PP3_Moderate	PP3_Moderate	PP3_Strong	PP3_Strong	PP3_VeryStrong	4	Likely pathogenic if other evidence >= +2	FALSE	FALSE
RUNX1	ENST00000675419.1	p.Thr92Ile	21	34886919	G	A	2730661	3	0	31	30.18	0.973	0.63	0.9998	PP3_Moderate	PP3_Moderate	PP3_Moderate	PP3_Strong	PP3_Strong	PP3_VeryStrong	4	Likely pathogenic if other evidence >= +2	FALSE	FALSE
VHL	ENST00000256474.3	p.Pro154Arg	3	10146634	C	G	560745	3	2.737e-06	32	31.58	0.942	0.55	0.9815	PP3_Moderate	PP3_Moderate	PP3_Moderate	PP3_Strong	PP3_Strong	PP3_Strong	4	Likely pathogenic if other evidence >= +2	FALSE	FALSE
GCK	ENST00000403799.8	p.Gly444Asp	7	44145203	C	T	2664359	3	0	32	30.61	0.956	0.54	0.9757	PP3_Moderate	PP3_Moderate	PP3_Moderate	PP3_Strong	PP3_Strong	PP3_Strong	4	Likely pathogenic if other evidence >= +2	FALSE	FALSE
GCK	ENST00000403799.8	p.Leu430Pro	7	44145245	A	G	36194	3	0	32	28.34	0.986	0.61	0.9892	PP3_Moderate	PP3_Moderate	PP3_Moderate	PP3_Strong	PP3_Strong	PP3_Strong	4	Likely pathogenic if other evidence >= +2	FALSE	FALSE
GCK	ENST00000403799.8	p.Phe423Ser	7	44145266	A	G	447389	3	0	31	27.89	0.973	0.5	0.9826	PP3_Moderate	PP3_Moderate	PP3_Moderate	PP3_Strong	PP3_Strong	PP3_Strong	4	Likely pathogenic if other evidence >= +2	FALSE	FALSE
GCK	ENST00000403799.8	p.Phe419Leu	7	44145279	A	G	447388	3	0	34	28.36	0.957	0.58	0.9952	PP3_Moderate	PP3_Moderate	PP3_Moderate	PP3_Strong	PP3_Strong	PP3_VeryStrong	4	Likely pathogenic if other evidence >= +2	FALSE	FALSE
GCK	ENST00000403799.8	p.Gly385Glu	7	44145596	C	T	982610	3	0	29.3	30.27	0.967	0.55	0.9941	PP3_Moderate	PP3_Moderate	PP3_Moderate	PP3_Strong	PP3_Strong	PP3_VeryStrong	4	Likely pathogenic if other evidence >= +2	FALSE	FALSE
GCK	ENST00000403799.8	p.Ala384Pro	7	44145600	C	G	995100	3	0	31	30.07	0.933	0.53	0.9903	PP3_Moderate	PP3_Moderate	PP3_Moderate	PP3_Strong	PP3_Strong	PP3_VeryStrong	4	Likely pathogenic if other evidence >= +2	FALSE	FALSE
GCK	ENST00000403799.8	p.Gly295Arg	7	44146599	C	G	3068511	3	0	33	35.44	0.99	0.57	0.9922	PP3_Moderate	PP3_Moderate	PP3_Moderate	PP3_Strong	PP3_Strong	PP3_VeryStrong	4	Likely pathogenic if other evidence >= +2	FALSE	FALSE
GCK	ENST00000403799.8	p.Leu266Pro	7	44147716	A	G	2664367	3	0	31	28.8	0.975	0.58	0.9786	PP3_Moderate	PP3_Moderate	PP3_Moderate	PP3_Strong	PP3_Strong	PP3_Strong	4	Likely pathogenic if other evidence >= +2	FALSE	FALSE
GCK	ENST00000403799.8	p.Val207Glu	7	44149819	A	T	3602114	3	0	29.5	27.32	0.99	0.59	0.99	PP3_Moderate	PP3_Moderate	PP3_Moderate	PP3_Strong	PP3_Strong	PP3_VeryStrong	4	Likely pathogenic if other evidence >= +2	FALSE	FALSE
GCK	ENST00000403799.8	p.Val207Leu	7	44149820	C	G	3602118	3	0	27.3	29.71	0.939	0.55	0.9767	PP3_Supporting	PP3_Supporting	PP3_Moderate	PP3_Strong	PP3_Strong	PP3_Strong	4	Likely pathogenic if other evidence >= +2	TRUE	FALSE
GCK	ENST00000403799.8	p.Trp167Gly	7	44150049	A	C	1314557	3	0	33	27.62	0.971	0.57	0.9914	PP3_Moderate	PP3_Moderate	PP3_Moderate	PP3_Strong	PP3_Strong	PP3_VeryStrong	4	Likely pathogenic if other evidence >= +2	FALSE	FALSE
GCK	ENST00000403799.8	p.Phe148Ser	7	44150996	A	G	2628363	3	0	32	28.65	0.991	0.59	0.998	PP3_Moderate	PP3_Moderate	PP3_Moderate	PP3_Strong	PP3_Strong	PP3_VeryStrong	4	Likely pathogenic if other evidence >= +2	FALSE	FALSE
GCK	ENST00000403799.8	p.Tyr108Asp	7	44152312	A	C	36212	3	0	31	29.51	0.967	0.56	0.9732	PP3_Moderate	PP3_Moderate	PP3_Moderate	PP3_Strong	PP3_Strong	PP3_Strong	4	Likely pathogenic if other evidence >= +2	FALSE	FALSE
RPGR	ENST00000645032.1	p.Gly303Glu	X	38304661	C	T	236483	3	0	24.1	28.82	0.968	0.81	0.9844	Indeterminate	Indeterminate	PP3_Moderate	PP3_Strong	PP3_Strong	PP3_Strong	4	Likely pathogenic if other evidence >= +2	TRUE	FALSE
RPGR	ENST00000645032.1	p.Gly251Val	X	38310641	C	A	4082184	3	0	24.4	29.68	0.978	0.81	0.9834	Indeterminate	Indeterminate	PP3_Moderate	PP3_Strong	PP3_Strong	PP3_Strong	4	Likely pathogenic if other evidence >= +2	TRUE	FALSE
F9	ENST00000218099.7	p.Cys268Phe	X	139560820	G	T	810877	3	0	25.4	28.77	0.982	0.82	0.9842	PP3_Supporting	Indeterminate	PP3_Moderate	PP3_Strong	PP3_Strong	PP3_Strong	4	Likely pathogenic if other evidence >= +2	TRUE	FALSE
F9	ENST00000218099.7	p.Cys435Ser	X	139561988	T	A	3242388	3	0	26.1	26.9	0.962	0.78	0.9944	PP3_Supporting	PP3_Supporting	PP3_Moderate	PP3_Strong	PP3_Strong	PP3_VeryStrong	4	Likely pathogenic if other evidence >= +2	TRUE	FALSE
F9	ENST00000218099.7	p.Cys435Arg	X	139561988	T	C	3242387	3	0	27	28.09	0.969	0.78	0.9893	PP3_Supporting	PP3_Supporting	PP3_Moderate	PP3_Strong	PP3_Strong	PP3_Strong	4	Likely pathogenic if other evidence >= +2	TRUE	FALSE
F9	ENST00000218099.7	p.Cys435Phe	X	139561989	G	T	3242386	3	0	28.6	29.19	0.965	0.79	0.98	PP3_Moderate	PP3_Moderate	PP3_Moderate	PP3_Strong	PP3_Strong	PP3_Strong	4	Likely pathogenic if other evidence >= +2	FALSE	FALSE
SLC6A8	ENST00000253122.10	p.Gly87Arg	X	153688833	G	A	11700	3	0	32	28.24	0.961	0.81	0.9953	PP3_Moderate	PP3_Moderate	PP3_Moderate	PP3_Strong	PP3_Strong	PP3_VeryStrong	4	Likely pathogenic if other evidence >= +2	FALSE	FALSE
SLC6A8	ENST00000253122.10	p.Gly113Asp	X	153690450	G	A	3066432	3	0	32	29.06	0.968	0.83	0.9996	PP3_Moderate	PP3_Moderate	PP3_Moderate	PP3_Strong	PP3_Strong	PP3_VeryStrong	4	Likely pathogenic if other evidence >= +2	FALSE	FALSE
SLC6A8	ENST00000253122.10	p.Met510Lys	X	153694566	T	A	3066428	3	0	25.8	29.8	0.94	0.52	0.9901	PP3_Supporting	PP3_Supporting	PP3_Moderate	PP3_Strong	PP3_Strong	PP3_VeryStrong	4	Likely pathogenic if other evidence >= +2	TRUE	FALSE
PIK3CD	ENST00000377346.9	p.Lys110Gln	1	9715727	A	C	1351534	3	2.053e-06	23.2	19	0.097	-0.4	0.0889	Indeterminate	Indeterminate	BP4_Moderate	BP4_Moderate	BP4_Moderate	BP4_Moderate	-2	Likely benign if other evidence <= +1	TRUE	FALSE
PIK3CD	ENST00000377346.9	p.Ala152Thr	1	9715932	G	A	2414651	3	9.856e-05	15.46	10.34	0.052	-0.42	0.0698	BP4_Moderate	BP4_Moderate	BP4_Moderate	BP4_Moderate	BP4_Moderate	BP4_Strong	-2	Likely benign if other evidence <= +1	FALSE	FALSE
RPE65	ENST00000262340.6	p.Pro363Leu	1	68438227	G	A	2577272	3	0	25.6	31.32	0.856	0.48	0.9687	PP3_Supporting	PP3_Supporting	PP3_Moderate	PP3_Moderate	PP3_Moderate	PP3_Moderate	2	Likely pathogenic if other evidence >= +4	TRUE	FALSE
ABCA4	ENST00000370225.4	p.Cys2133Ser	1	94000917	C	G	2008480	3	0	27.1	27.26	0.971	0.5	0.9349	PP3_Supporting	PP3_Supporting	PP3_Moderate	PP3_Strong	PP3_Strong	PP3_Moderate	2	Likely pathogenic if other evidence >= +4	TRUE	FALSE
ABCA4	ENST00000370225.4	p.Pro2097Thr	1	94001099	G	T	2865406	3	0	28.6	29.46	0.917	0.56	0.9611	PP3_Moderate	PP3_Moderate	PP3_Moderate	PP3_Moderate	PP3_Strong	PP3_Moderate	2	Likely pathogenic if other evidence >= +4	FALSE	FALSE
ABCA4	ENST00000370225.4	p.Arg2040Pro	1	94005469	C	G	806157	3	0	27.5	28.56	0.959	0.47	0.9771	PP3_Supporting	PP3_Supporting	PP3_Moderate	PP3_Strong	PP3_Moderate	PP3_Strong	2	Likely pathogenic if other evidence >= +4	TRUE	FALSE
ABCA4	ENST00000370225.4	p.Val1693Ile	1	94019701	C	T	99343	3	0.0008014	14.28	8.26	0.166	-0.43	0.0771	BP4_Moderate	BP4_Moderate	BP4_Strong	BP4_Moderate	BP4_Moderate	BP4_Moderate	-2	Likely benign if other evidence <= +1	TRUE	FALSE
RIT1	ENST00000368323.8	p.Gly78Glu	1	155904735	C	T	560679	3	0	29.2	31.23	0.92	0.5	0.9994	PP3_Moderate	PP3_Moderate	PP3_Moderate	PP3_Moderate	PP3_Strong	PP3_VeryStrong	2	Likely pathogenic if other evidence >= +4	FALSE	FALSE
MYOC	ENST00000037502.11	p.Phe430Leu	1	171636152	A	G	1698837	3	6.573e-06	28.8	27.35	0.925	0.56	0.9805	PP3_Moderate	PP3_Moderate	PP3_Moderate	PP3_Moderate	PP3_Strong	PP3_Strong	2	Likely pathogenic if other evidence >= +4	FALSE	FALSE
MYOC	ENST00000037502.11	p.Glu414Lys	1	171636200	C	T	2498114	3	6.573e-06	16.39	20.18	0.092	-0.36	0.0841	BP4_Moderate	BP4_Moderate	BP4_Moderate	BP4_Moderate	BP4_Moderate	BP4_Moderate	-2	Likely benign if other evidence <= +1	FALSE	FALSE
MYOC	ENST00000037502.11	p.Asp395Asn	1	171636257	C	T	2570633	3	2.189e-05	6.147	12.75	0.174	-0.5	0.0719	BP4_Moderate	BP4_Strong	BP4_Moderate	BP4_Moderate	BP4_Moderate	BP4_Moderate	-2	Likely benign if other evidence <= +1	FALSE	FALSE
MYOC	ENST00000037502.11	p.Tyr371His	1	171636329	A	G	242274	3	0	24.6	28.14	0.875	0.44	0.9532	Indeterminate	Indeterminate	PP3_Moderate	PP3_Moderate	PP3_Moderate	PP3_Moderate	2	Likely pathogenic if other evidence >= +4	TRUE	FALSE
MYOC	ENST00000037502.11	p.Leu334Pro	1	171636439	A	G	2570630	3	3.967e-05	26.4	27.93	0.936	0.5	0.9597	PP3_Supporting	PP3_Supporting	PP3_Moderate	PP3_Strong	PP3_Strong	PP3_Moderate	2	Likely pathogenic if other evidence >= +4	TRUE	FALSE
MYOC	ENST00000037502.11	p.Thr243Asn	1	171638599	G	T	293714	3	4.105e-06	0.101	7.6	0.082	-0.59	0.0676	BP4_Strong	BP4_Strong	BP4_Strong	BP4_Moderate	BP4_Moderate	BP4_Strong	-2	Likely benign if other evidence <= +1	FALSE	FALSE
MYOC	ENST00000037502.11	p.Ser238Asn	1	171638614	C	T	1703214	3	1.971e-05	0.219	3.85	0.141	-0.61	0.067	BP4_Moderate	BP4_Strong	BP4_Strong	BP4_Moderate	BP4_Moderate	BP4_Strong	-2	Likely benign if other evidence <= +1	TRUE	FALSE
MYOC	ENST00000037502.11	p.Gly122Val	1	171652247	C	A	1302992	3	3.42e-06	0.094	5.17	0.062	-0.59	0.0916	BP4_Strong	BP4_Strong	BP4_Strong	BP4_Moderate	BP4_Moderate	BP4_Moderate	-2	Likely benign if other evidence <= +1	FALSE	FALSE
MYOC	ENST00000037502.11	p.Gly122Ala	1	171652247	C	G	2498109	3	0	0.038	5.76	0.064	-0.66	0.0786	BP4_Strong	BP4_Strong	BP4_Strong	BP4_Moderate	BP4_Moderate	BP4_Moderate	-2	Likely benign if other evidence <= +1	FALSE	FALSE
MYOC	ENST00000037502.11	p.Gly122Asp	1	171652247	C	T	1048923	3	0	0.043	3.79	0.036	-0.71	0.0674	BP4_Strong	BP4_Strong	BP4_Strong	BP4_Moderate	BP4_Moderate	BP4_Strong	-2	Likely benign if other evidence <= +1	FALSE	FALSE
MYOC	ENST00000037502.11	p.Glu115Lys	1	171652269	C	T	1703216	3	2.628e-05	10.68	14.21	0.05	-0.47	0.08	BP4_Moderate	BP4_Moderate	BP4_Moderate	BP4_Moderate	BP4_Moderate	BP4_Moderate	-2	Likely benign if other evidence <= +1	FALSE	FALSE
MYOC	ENST00000037502.11	p.Glu112Gly	1	171652277	T	C	293719	3	6.57e-06	9.889	15.2	0.082	-0.51	0.0636	BP4_Moderate	BP4_Moderate	BP4_Moderate	BP4_Moderate	BP4_Moderate	BP4_Strong	-2	Likely benign if other evidence <= +1	FALSE	FALSE
MYOC	ENST00000037502.11	p.Leu102Met	1	171652308	A	T	293720	3	0	10.49	14.67	0.071	-0.47	0.0945	BP4_Moderate	BP4_Moderate	BP4_Moderate	BP4_Moderate	BP4_Moderate	BP4_Moderate	-2	Likely benign if other evidence <= +1	FALSE	FALSE
MYOC	ENST00000037502.11	p.Thr80Asn	1	171652373	G	T	293721	3	1.369e-06	11.7	7.09	0.083	-0.62	0.0776	BP4_Moderate	BP4_Moderate	BP4_Strong	BP4_Moderate	BP4_Moderate	BP4_Moderate	-2	Likely benign if other evidence <= +1	TRUE	FALSE
MYOC	ENST00000037502.11	p.His72Gln	1	171652396	A	C	2575094	3	0	2.493	8.56	0.111	-0.68	0.0611	BP4_Moderate	BP4_Strong	BP4_Strong	BP4_Moderate	BP4_Moderate	BP4_Strong	-2	Likely benign if other evidence <= +1	TRUE	FALSE
MYOC	ENST00000037502.11	p.Lys39Arg	1	171652496	T	C	2442288	3	6.84e-07	16.22	17.81	0.087	-0.6	0.0962	BP4_Moderate	BP4_Moderate	BP4_Moderate	BP4_Moderate	BP4_Moderate	BP4_Moderate	-2	Likely benign if other evidence <= +1	FALSE	FALSE
SERPINC1	ENST00000367698.4	p.Pro353Ser	1	173909648	G	A	1066706	3	6.842e-07	28	28.83	0.983	0.57	0.9142	PP3_Supporting	PP3_Moderate	PP3_Moderate	PP3_Strong	PP3_Strong	PP3_Moderate	2	Likely pathogenic if other evidence >= +4	TRUE	FALSE
SERPINC1	ENST00000367698.4	p.Tyr198His	1	173911831	A	G	627341	3	0	26.4	26.98	0.908	0.41	0.9242	PP3_Supporting	PP3_Supporting	PP3_Moderate	PP3_Moderate	PP3_Moderate	PP3_Moderate	2	Likely pathogenic if other evidence >= +4	TRUE	FALSE
SERPINC1	ENST00000367698.4	p.Phe179Ser	1	173911887	A	G	660852	3	0	29.2	27.14	0.946	0.41	0.9696	PP3_Moderate	PP3_Moderate	PP3_Moderate	PP3_Strong	PP3_Moderate	PP3_Moderate	2	Likely pathogenic if other evidence >= +4	FALSE	FALSE
SERPINC1	ENST00000367698.4	p.Met121Arg	1	173914599	A	C	4686610	3	0	28.8	27.58	0.943	0.48	0.9672	PP3_Moderate	PP3_Moderate	PP3_Moderate	PP3_Strong	PP3_Moderate	PP3_Moderate	2	Likely pathogenic if other evidence >= +4	FALSE	FALSE
SERPINC1	ENST00000367698.4	p.Gly34Arg	1	173914861	C	T	1301540	3	2.628e-05	2.14	13.36	0.115	-0.42	0.0744	BP4_Moderate	BP4_Strong	BP4_Moderate	BP4_Moderate	BP4_Moderate	BP4_Moderate	-2	Likely benign if other evidence <= +1	FALSE	FALSE
SERPINC1	ENST00000367698.4	p.Ser11Thr	1	173917229	A	T	940768	3	6.574e-06	0.541	4.83	0.107	-0.5	0.0623	BP4_Moderate	BP4_Strong	BP4_Strong	BP4_Moderate	BP4_Moderate	BP4_Strong	-2	Likely benign if other evidence <= +1	TRUE	FALSE
ACTA1	ENST00000366684.7	p.Met357Ile	1	229431562	C	G	835545	3	6.841e-07	28.1	31.01	0.921	0.43	0.9926	PP3_Moderate	PP3_Moderate	PP3_Moderate	PP3_Moderate	PP3_Moderate	PP3_VeryStrong	2	Likely pathogenic if other evidence >= +4	FALSE	FALSE
DCLRE1C	ENST00000378278.7	p.Arg664Gln	10	14908496	C	T	654335	3	3.948e-05	0.908	0.03	0.006	-0.78	0.06	BP4_Moderate	BP4_Strong	BP4_Strong	BP4_Strong	BP4_Moderate	BP4_Strong	-2	Likely benign if other evidence <= +1	TRUE	FALSE
DCLRE1C	ENST00000378278.7	p.Tyr212Asn	10	14934424	A	T	989764	3	0	28.3	27.01	0.783	0.3	0.9402	PP3_Moderate	PP3_Moderate	PP3_Moderate	PP3_Moderate	PP3_Moderate	PP3_Moderate	2	Likely pathogenic if other evidence >= +4	FALSE	FALSE
DCLRE1C	ENST00000378278.7	p.Gly211Ala	10	14934426	C	G	952576	3	1.972e-05	27.4	29.78	0.941	0.41	0.9887	PP3_Supporting	PP3_Supporting	PP3_Moderate	PP3_Strong	PP3_Moderate	PP3_Strong	2	Likely pathogenic if other evidence >= +4	TRUE	FALSE
DCLRE1C	ENST00000378278.7	p.Glu105Asp	10	14936585	C	G	847561	3	6.573e-06	11.97	15.79	0.126	-0.57	0.0759	BP4_Moderate	BP4_Moderate	BP4_Moderate	BP4_Moderate	BP4_Moderate	BP4_Moderate	-2	Likely benign if other evidence <= +1	FALSE	FALSE
DCLRE1C	ENST00000378278.7	p.Ile83Val	10	14939869	T	C	1515264	3	2.781e-06	0.724	8.39	0.094	-0.5	0.0712	BP4_Moderate	BP4_Strong	BP4_Strong	BP4_Moderate	BP4_Moderate	BP4_Moderate	-2	Likely benign if other evidence <= +1	TRUE	FALSE
DCLRE1C	ENST00000378278.7	p.Cys61Arg	10	14945170	A	G	648095	3	0	29.1	28.85	0.906	0.36	0.998	PP3_Moderate	PP3_Moderate	PP3_Moderate	PP3_Moderate	PP3_Moderate	PP3_VeryStrong	2	Likely pathogenic if other evidence >= +4	FALSE	FALSE
DCLRE1C	ENST00000378278.7	p.Asp17Gly	10	14953961	T	C	1015912	3	0	32	27.64	0.887	0.36	0.987	PP3_Moderate	PP3_Moderate	PP3_Moderate	PP3_Moderate	PP3_Moderate	PP3_Strong	2	Likely pathogenic if other evidence >= +4	FALSE	FALSE
DCLRE1C	ENST00000378278.7	p.Ala9Thr	10	14953986	C	T	958156	3	6.841e-07	23	20.01	0.151	-0.4	0.0811	Indeterminate	Indeterminate	BP4_Moderate	BP4_Moderate	BP4_Moderate	BP4_Moderate	-2	Likely benign if other evidence <= +1	TRUE	FALSE
DCLRE1C	ENST00000378278.7	p.Gly6Glu	10	14953994	C	T	1199335	3	0	28.8	30.41	0.844	0.42	0.9973	PP3_Moderate	PP3_Moderate	PP3_Moderate	PP3_Moderate	PP3_Moderate	PP3_VeryStrong	2	Likely pathogenic if other evidence >= +4	FALSE	FALSE
DCLRE1C	ENST00000378278.7	p.Glu5Gln	10	14953998	C	G	860679	3	6.841e-07	14.67	10.77	0.121	-0.57	0.0693	BP4_Moderate	BP4_Moderate	BP4_Moderate	BP4_Moderate	BP4_Moderate	BP4_Strong	-2	Likely benign if other evidence <= +1	FALSE	FALSE
PTEN	ENST00000371953.8	p.Arg14Gly	10	87864509	A	G	427589	3	0	27.9	28.18	0.811	0.47	0.9936	PP3_Supporting	PP3_Supporting	PP3_Moderate	PP3_Moderate	PP3_Moderate	PP3_VeryStrong	2	Likely pathogenic if other evidence >= +4	TRUE	FALSE
PTEN	ENST00000371953.8	p.Tyr16His	10	87864515	T	C	428195	3	6.841e-07	24.5	28.01	0.866	0.37	0.9914	Indeterminate	Indeterminate	PP3_Moderate	PP3_Moderate	PP3_Moderate	PP3_VeryStrong	2	Likely pathogenic if other evidence >= +4	TRUE	FALSE
PTEN	ENST00000371953.8	p.Asn69Ile	10	87925554	A	T	2126293	3	0	33	28.37	0.915	0.34	0.9979	PP3_Moderate	PP3_Moderate	PP3_Moderate	PP3_Moderate	PP3_Moderate	PP3_VeryStrong	2	Likely pathogenic if other evidence >= +4	FALSE	FALSE
PTEN	ENST00000371953.8	p.Pro95Thr	10	87933042	C	A	428204	3	0	30	33.21	0.854	0.36	0.9967	PP3_Moderate	PP3_Moderate	PP3_Moderate	PP3_Moderate	PP3_Moderate	PP3_VeryStrong	2	Likely pathogenic if other evidence >= +4	FALSE	FALSE
PTEN	ENST00000371953.8	p.Ala120Glu	10	87933118	C	A	428222	3	0	33	31.78	0.901	0.42	0.9998	PP3_Moderate	PP3_Moderate	PP3_Moderate	PP3_Moderate	PP3_Moderate	PP3_VeryStrong	2	Likely pathogenic if other evidence >= +4	FALSE	FALSE
PTEN	ENST00000371953.8	p.Met134Ile	10	87933161	G	A	2028290	3	0	32	31.68	0.892	0.38	0.9985	PP3_Moderate	PP3_Moderate	PP3_Moderate	PP3_Moderate	PP3_Moderate	PP3_VeryStrong	2	Likely pathogenic if other evidence >= +4	FALSE	FALSE
PTEN	ENST00000371953.8	p.Leu152Pro	10	87933214	T	C	536551	3	0	33	29.09	0.951	0.45	0.9999	PP3_Moderate	PP3_Moderate	PP3_Moderate	PP3_Strong	PP3_Moderate	PP3_VeryStrong	2	Likely pathogenic if other evidence >= +4	FALSE	FALSE
PTEN	ENST00000371953.8	p.Leu182Ser	10	87952170	T	C	187827	3	0	29.7	27.78	0.972	0.56	0.947	PP3_Moderate	PP3_Moderate	PP3_Moderate	PP3_Strong	PP3_Strong	PP3_Moderate	2	Likely pathogenic if other evidence >= +4	FALSE	FALSE
PTEN	ENST00000371953.8	p.Phe341Val	10	87961113	T	G	495806	3	0	32	28.67	0.909	0.29	0.9931	PP3_Moderate	PP3_Moderate	PP3_Moderate	PP3_Moderate	PP3_Moderate	PP3_VeryStrong	2	Likely pathogenic if other evidence >= +4	FALSE	FALSE
PTEN	ENST00000371953.8	p.Leu345Arg	10	87965294	T	G	802613	3	0	33	29.83	0.959	0.37	0.9987	PP3_Moderate	PP3_Moderate	PP3_Moderate	PP3_Strong	PP3_Moderate	PP3_VeryStrong	2	Likely pathogenic if other evidence >= +4	FALSE	FALSE
KCNQ1	ENST00000155840.12	p.Pro197Leu	11	2570740	C	T	191476	3	3.495e-05	28.8	30.29	0.965	0.42	0.9781	PP3_Moderate	PP3_Moderate	PP3_Moderate	PP3_Strong	PP3_Moderate	PP3_Strong	2	Likely pathogenic if other evidence >= +4	FALSE	FALSE
KCNQ1	ENST00000155840.12	p.Leu374Phe	11	2585299	C	T	2124553	3	0	25.7	29.62	0.873	0.28	0.9881	PP3_Supporting	PP3_Supporting	PP3_Moderate	PP3_Moderate	PP3_Moderate	PP3_Strong	2	Likely pathogenic if other evidence >= +4	TRUE	FALSE
ANO5	ENST00000324559.9	p.Trp826Cys	11	22276157	G	T	304110	3	6.599e-06	33	31.31	0.896	0.42	0.9939	PP3_Moderate	PP3_Moderate	PP3_Moderate	PP3_Moderate	PP3_Moderate	PP3_VeryStrong	2	Likely pathogenic if other evidence >= +4	FALSE	FALSE
RAG1	ENST00000299440.6	p.Ser13Ala	11	36573341	T	G	304492	3	3.283e-05	21.5	14.73	0.074	-0.36	0.0638	BP4_Supporting	BP4_Supporting	BP4_Moderate	BP4_Moderate	BP4_Moderate	BP4_Strong	-2	Likely benign if other evidence <= +1	TRUE	FALSE
RAG1	ENST00000299440.6	p.Cys176Phe	11	36573831	G	T	372487	3	1.972e-05	29.6	30.78	0.87	0.36	0.9653	PP3_Moderate	PP3_Moderate	PP3_Moderate	PP3_Moderate	PP3_Moderate	PP3_Moderate	2	Likely pathogenic if other evidence >= +4	FALSE	FALSE
RAG1	ENST00000299440.6	p.Glu814Asp	11	36575746	G	T	418449	3	2.736e-06	23.6	25.79	0.833	0.4	0.9547	Indeterminate	Indeterminate	PP3_Supporting	PP3_Moderate	PP3_Moderate	PP3_Moderate	2	Likely pathogenic if other evidence >= +4	TRUE	FALSE
RAG1	ENST00000299440.6	p.Arg897Gln	11	36575994	G	A	418451	3	2.052e-06	29	29.51	0.792	0.37	0.9563	PP3_Moderate	PP3_Moderate	PP3_Moderate	PP3_Moderate	PP3_Moderate	PP3_Moderate	2	Likely pathogenic if other evidence >= +4	FALSE	FALSE
RAG2	ENST00000311485.8	p.Arg167Ser	11	36593668	T	G	857069	3	6.841e-07	24.7	25.69	0.952	0.44	0.9708	Indeterminate	Indeterminate	PP3_Supporting	PP3_Strong	PP3_Moderate	PP3_Moderate	2	Likely pathogenic if other evidence >= +4	TRUE	FALSE
RAG2	ENST00000311485.8	p.Gly32Val	11	36594074	C	A	1901178	3	0	27.5	31.48	0.881	0.46	0.9867	PP3_Supporting	PP3_Supporting	PP3_Moderate	PP3_Moderate	PP3_Moderate	PP3_Strong	2	Likely pathogenic if other evidence >= +4	TRUE	FALSE
RAG2	ENST00000311485.8	p.Gly18Val	11	36594116	C	A	857533	3	6.573e-06	25.6	29.92	0.817	0.52	0.9464	PP3_Supporting	PP3_Supporting	PP3_Moderate	PP3_Moderate	PP3_Strong	PP3_Moderate	2	Likely pathogenic if other evidence >= +4	TRUE	FALSE
MYO7A	ENST00000409709.9	p.Gly7Arg	11	77142709	G	A	802700	3	0.0003744	33	31.88	0.926	0.6	0.9286	PP3_Moderate	PP3_Moderate	PP3_Moderate	PP3_Moderate	PP3_Strong	PP3_Moderate	2	Likely pathogenic if other evidence >= +4	FALSE	FALSE
MYO7A	ENST00000409709.9	p.Arg1164Gln	11	77184703	G	A	229012	3	1.314e-05	32	29.39	0.935	0.33	0.9414	PP3_Moderate	PP3_Moderate	PP3_Moderate	PP3_Strong	PP3_Moderate	PP3_Moderate	2	Likely pathogenic if other evidence >= +4	FALSE	FALSE
ATM	ENST00000675843.1	p.Ser421Leu	11	108250727	C	T	2921289	3	0	24.8	21.27	0.151	-0.37	0.0984	Indeterminate	Indeterminate	BP4_Supporting	BP4_Moderate	BP4_Moderate	BP4_Moderate	-2	Likely benign if other evidence <= +1	TRUE	FALSE
ATM	ENST00000675843.1	p.Tyr583Cys	11	108251977	A	G	181989	3	2.463e-05	4.685	0.46	0.081	-0.42	0.0555	BP4_Moderate	BP4_Strong	BP4_Strong	BP4_Moderate	BP4_Moderate	BP4_Strong	-2	Likely benign if other evidence <= +1	TRUE	FALSE
ATM	ENST00000675843.1	p.Leu1617Pro	11	108295000	T	C	1018946	3	6.841e-07	24.9	28.12	0.901	0.32	0.9938	Indeterminate	Indeterminate	PP3_Moderate	PP3_Moderate	PP3_Moderate	PP3_VeryStrong	2	Likely pathogenic if other evidence >= +4	TRUE	FALSE
ATM	ENST00000675843.1	p.Leu2338Pro	11	108327682	T	C	490685	3	3.421e-06	27.6	29.65	0.819	0.31	0.9872	PP3_Supporting	PP3_Supporting	PP3_Moderate	PP3_Moderate	PP3_Moderate	PP3_Strong	2	Likely pathogenic if other evidence >= +4	TRUE	FALSE
ATM	ENST00000675843.1	p.Thr2640Ser	11	108332892	C	G	231842	3	0	1.297	8.06	0.117	-0.5	0.068	BP4_Moderate	BP4_Strong	BP4_Strong	BP4_Moderate	BP4_Moderate	BP4_Strong	-2	Likely benign if other evidence <= +1	TRUE	FALSE
ATM	ENST00000675843.1	p.Phe2686Leu	11	108335014	T	C	490724	3	6.842e-07	24.2	27.43	0.913	0.33	0.98	Indeterminate	Indeterminate	PP3_Moderate	PP3_Moderate	PP3_Moderate	PP3_Strong	2	Likely pathogenic if other evidence >= +4	TRUE	FALSE
ATM	ENST00000675843.1	p.Gly2867Arg	11	108347293	G	C	1407049	3	6.859e-07	32	30.23	0.925	0.45	0.9966	PP3_Moderate	PP3_Moderate	PP3_Moderate	PP3_Moderate	PP3_Moderate	PP3_VeryStrong	2	Likely pathogenic if other evidence >= +4	FALSE	FALSE
ATM	ENST00000675843.1	p.Ala2893Asp	11	108353772	C	A	1422249	3	0	29.4	28.65	0.901	0.38	0.9985	PP3_Moderate	PP3_Moderate	PP3_Moderate	PP3_Moderate	PP3_Moderate	PP3_VeryStrong	2	Likely pathogenic if other evidence >= +4	FALSE	FALSE
ATM	ENST00000675843.1	p.Arg2912Gly	11	108353828	A	G	133641	3	0.0002036	25.7	25.23	0.883	0.37	0.9145	PP3_Supporting	PP3_Supporting	PP3_Supporting	PP3_Moderate	PP3_Moderate	PP3_Moderate	2	Likely pathogenic if other evidence >= +4	FALSE	FALSE
VWF	ENST00000261405.10	p.Gly2035Asp	12	5994567	C	T	1723280	3	0.0002299	16.01	12.29	0.071	-0.42	0.0968	BP4_Moderate	BP4_Moderate	BP4_Moderate	BP4_Moderate	BP4_Moderate	BP4_Moderate	-2	Likely benign if other evidence <= +1	FALSE	FALSE
VWF	ENST00000261405.10	p.Ser1263Leu	12	6019630	G	A	1703401	3	1.314e-05	13.04	17.2	0.143	-0.39	0.0836	BP4_Moderate	BP4_Moderate	BP4_Moderate	BP4_Moderate	BP4_Moderate	BP4_Moderate	-2	Likely benign if other evidence <= +1	FALSE	FALSE
VWF	ENST00000261405.10	p.Ala1250Gly	12	6019669	G	C	2627239	3	0.0002723	0.439	5.48	0.018	-0.6	0.073	BP4_Moderate	BP4_Strong	BP4_Strong	BP4_Moderate	BP4_Moderate	BP4_Moderate	-2	Likely benign if other evidence <= +1	TRUE	FALSE
CEP290	ENST00000552810.6	p.Ile2000Val	12	88071307	T	C	281249	3	0.0001445	8.454	8	0.09	-0.48	0.0961	BP4_Moderate	BP4_Moderate	BP4_Strong	BP4_Moderate	BP4_Moderate	BP4_Moderate	-2	Likely benign if other evidence <= +1	TRUE	FALSE
PAH	ENST00000553106.6	p.Leu424Ser	12	102840444	A	G	102584	3	0	28.7	27.22	0.966	0.59	0.9497	PP3_Moderate	PP3_Moderate	PP3_Moderate	PP3_Strong	PP3_Strong	PP3_Moderate	2	Likely pathogenic if other evidence >= +4	FALSE	FALSE
PAH	ENST00000553106.6	p.Ala389Glu	12	102843679	G	T	1327566	3	0	26	29.71	0.975	0.58	0.9581	PP3_Supporting	PP3_Supporting	PP3_Moderate	PP3_Strong	PP3_Strong	PP3_Moderate	2	Likely pathogenic if other evidence >= +4	TRUE	FALSE
PAH	ENST00000553106.6	p.Leu367Arg	12	102843745	A	C	619161	3	0	24.3	27.58	0.934	0.56	0.9668	Indeterminate	Indeterminate	PP3_Moderate	PP3_Strong	PP3_Strong	PP3_Moderate	2	Likely pathogenic if other evidence >= +4	TRUE	FALSE
PAH	ENST00000553106.6	p.Leu367Pro	12	102843745	A	G	102525	3	1.368e-06	24.7	27.01	0.957	0.57	0.9312	Indeterminate	Indeterminate	PP3_Moderate	PP3_Strong	PP3_Strong	PP3_Moderate	2	Likely pathogenic if other evidence >= +4	TRUE	FALSE
PAH	ENST00000553106.6	p.Cys265Arg	12	102852864	A	G	1693238	3	6.572e-06	25.5	26.52	0.895	0.34	0.9885	PP3_Supporting	Indeterminate	PP3_Moderate	PP3_Moderate	PP3_Moderate	PP3_Strong	2	Likely pathogenic if other evidence >= +4	TRUE	FALSE
PAH	ENST00000553106.6	p.Phe263Leu	12	102852868	G	C	102833	3	8.209e-06	25.4	26.22	0.929	0.47	0.9969	PP3_Supporting	Indeterminate	PP3_Supporting	PP3_Moderate	PP3_Moderate	PP3_VeryStrong	2	Likely pathogenic if other evidence >= +4	FALSE	FALSE
PAH	ENST00000553106.6	p.Arg261Gly	12	102852876	G	C	133314	3	6.841e-07	26.1	25.82	0.962	0.54	0.9677	PP3_Supporting	PP3_Supporting	PP3_Supporting	PP3_Strong	PP3_Strong	PP3_Moderate	2	Likely pathogenic if other evidence >= +4	FALSE	FALSE
PAH	ENST00000553106.6	p.Leu248Arg	12	102852914	A	C	102820	3	1.368e-06	28.8	27.02	0.967	0.56	0.9297	PP3_Moderate	PP3_Moderate	PP3_Moderate	PP3_Strong	PP3_Strong	PP3_Moderate	2	Likely pathogenic if other evidence >= +4	FALSE	FALSE
PAH	ENST00000553106.6	p.Ala246Asp	12	102852920	G	T	102812	3	2.736e-06	31	30.57	0.926	0.56	0.985	PP3_Moderate	PP3_Moderate	PP3_Moderate	PP3_Moderate	PP3_Strong	PP3_Strong	2	Likely pathogenic if other evidence >= +4	FALSE	FALSE
PAH	ENST00000553106.6	p.Phe219Ser	12	102855186	A	G	932275	3	0	28.9	26.53	0.901	0.39	0.9072	PP3_Moderate	PP3_Moderate	PP3_Moderate	PP3_Moderate	PP3_Moderate	PP3_Moderate	2	Likely pathogenic if other evidence >= +4	FALSE	FALSE
PAH	ENST00000553106.6	p.Arg157Thr	12	102866635	C	G	619162	3	0	27.4	28.34	0.95	0.52	0.969	PP3_Supporting	PP3_Supporting	PP3_Moderate	PP3_Strong	PP3_Strong	PP3_Moderate	2	Likely pathogenic if other evidence >= +4	TRUE	FALSE
PAH	ENST00000553106.6	p.Tyr154Asn	12	102866645	A	T	102684	3	0	29.5	29.05	0.937	0.53	0.9672	PP3_Moderate	PP3_Moderate	PP3_Moderate	PP3_Strong	PP3_Strong	PP3_Moderate	2	Likely pathogenic if other evidence >= +4	FALSE	FALSE
MYL2	ENST00000228841.15	p.Gly162Arg	12	110911094	C	T	132976	3	6.841e-07	28.8	28.98	0.898	0.36	0.9564	PP3_Moderate	PP3_Moderate	PP3_Moderate	PP3_Moderate	PP3_Moderate	PP3_Moderate	2	Likely pathogenic if other evidence >= +4	FALSE	FALSE
MYL2	ENST00000228841.15	p.Gly57Glu	12	110914290	C	T	43458	3	1.315e-05	35	43.82	0.884	0.44	0.9966	PP3_Moderate	PP3_Moderate	PP3_Moderate	PP3_Moderate	PP3_Moderate	PP3_VeryStrong	2	Likely pathogenic if other evidence >= +4	FALSE	FALSE
HNF1A	ENST00000257555.11	p.Leu5Arg	12	120978782	T	G	1342945	3	0	25.5	27.26	0.934	0.54	0.9087	PP3_Supporting	Indeterminate	PP3_Moderate	PP3_Strong	PP3_Strong	PP3_Moderate	2	Likely pathogenic if other evidence >= +4	TRUE	FALSE
HNF1A	ENST00000257555.11	p.Gln9Pro	12	120978794	A	C	1342958	3	0	25	27.18	0.957	0.59	0.9489	Indeterminate	Indeterminate	PP3_Moderate	PP3_Strong	PP3_Strong	PP3_Moderate	2	Likely pathogenic if other evidence >= +4	TRUE	FALSE
HNF1A	ENST00000257555.11	p.Gln9Arg	12	120978794	A	G	994546	3	6.845e-07	24.7	27.52	0.945	0.39	0.9629	Indeterminate	Indeterminate	PP3_Moderate	PP3_Strong	PP3_Moderate	PP3_Moderate	2	Likely pathogenic if other evidence >= +4	TRUE	FALSE
HNF1A	ENST00000257555.11	p.Ala29Pro	12	120978853	G	C	917405	3	0	26.3	30.5	0.908	0.52	0.9902	PP3_Supporting	PP3_Supporting	PP3_Moderate	PP3_Moderate	PP3_Strong	PP3_VeryStrong	2	Likely pathogenic if other evidence >= +4	TRUE	FALSE
HNF1A	ENST00000257555.11	p.Ile128Asn	12	120988889	T	A	1327617	3	0	32	27.56	0.967	0.38	0.9989	PP3_Moderate	PP3_Moderate	PP3_Moderate	PP3_Strong	PP3_Moderate	PP3_VeryStrong	2	Likely pathogenic if other evidence >= +4	FALSE	FALSE
HNF1A	ENST00000257555.11	p.Glu132Asp	12	120988902	G	C	3238984	3	0	27.2	26.8	0.906	0.48	0.9626	PP3_Supporting	PP3_Supporting	PP3_Moderate	PP3_Moderate	PP3_Moderate	PP3_Moderate	2	Likely pathogenic if other evidence >= +4	TRUE	FALSE
HNF1A	ENST00000257555.11	p.Val133Leu	12	120988903	G	T	1693219	3	0	30	30.25	0.947	0.49	0.994	PP3_Moderate	PP3_Moderate	PP3_Moderate	PP3_Strong	PP3_Moderate	PP3_VeryStrong	2	Likely pathogenic if other evidence >= +4	FALSE	FALSE
HNF1A	ENST00000257555.11	p.Thr137Ser	12	120988916	C	G	1327592	3	0	28.2	29.75	0.952	0.46	0.9776	PP3_Moderate	PP3_Moderate	PP3_Moderate	PP3_Strong	PP3_Moderate	PP3_Strong	2	Likely pathogenic if other evidence >= +4	FALSE	FALSE
HNF1A	ENST00000257555.11	p.Gly138Ser	12	120988918	G	A	1327622	3	0	33	29.02	0.954	0.51	0.9266	PP3_Moderate	PP3_Moderate	PP3_Moderate	PP3_Strong	PP3_Strong	PP3_Moderate	2	Likely pathogenic if other evidence >= +4	FALSE	FALSE
HNF1A	ENST00000257555.11	p.His147Gln	12	120988947	C	A	36821	3	0	25.3	25.91	0.938	0.45	0.9998	PP3_Supporting	Indeterminate	PP3_Supporting	PP3_Strong	PP3_Moderate	PP3_VeryStrong	2	Likely pathogenic if other evidence >= +4	FALSE	FALSE
HNF1A	ENST00000257555.11	p.Lys150Glu	12	120988954	A	G	3370448	3	0	32	27.62	0.951	0.47	0.9999	PP3_Moderate	PP3_Moderate	PP3_Moderate	PP3_Strong	PP3_Moderate	PP3_VeryStrong	2	Likely pathogenic if other evidence >= +4	FALSE	FALSE
HNF1A	ENST00000257555.11	p.Thr164Pro	12	120988996	A	C	1317072	3	6.84e-07	31	27.54	0.944	0.47	0.9813	PP3_Moderate	PP3_Moderate	PP3_Moderate	PP3_Strong	PP3_Moderate	PP3_Strong	2	Likely pathogenic if other evidence >= +4	FALSE	FALSE
HNF1A	ENST00000257555.11	p.Arg168Pro	12	120989009	G	C	2691847	3	0	34	31.17	0.922	0.44	0.9943	PP3_Moderate	PP3_Moderate	PP3_Moderate	PP3_Moderate	PP3_Moderate	PP3_VeryStrong	2	Likely pathogenic if other evidence >= +4	FALSE	FALSE
HNF1A	ENST00000257555.11	p.Trp206Cys	12	120993611	G	C	1699994	3	0	33	30.48	0.928	0.53	1	PP3_Moderate	PP3_Moderate	PP3_Moderate	PP3_Moderate	PP3_Strong	PP3_VeryStrong	2	Likely pathogenic if other evidence >= +4	FALSE	FALSE
HNF1A	ENST00000257555.11	p.Ile213Thr	12	120993631	T	C	3238979	3	0	29.4	28.24	0.955	0.49	0.9987	PP3_Moderate	PP3_Moderate	PP3_Moderate	PP3_Strong	PP3_Moderate	PP3_VeryStrong	2	Likely pathogenic if other evidence >= +4	FALSE	FALSE
HNF1A	ENST00000257555.11	p.Glu228Lys	12	120993675	G	A	1699998	3	6.572e-06	27.2	30.27	0.88	0.46	0.9941	PP3_Supporting	PP3_Supporting	PP3_Moderate	PP3_Moderate	PP3_Moderate	PP3_VeryStrong	2	Likely pathogenic if other evidence >= +4	TRUE	FALSE
HNF1A	ENST00000257555.11	p.Glu228Gly	12	120993676	A	G	1699997	3	0	26.6	28.74	0.866	0.53	0.9861	PP3_Supporting	PP3_Supporting	PP3_Moderate	PP3_Moderate	PP3_Strong	PP3_Strong	2	Likely pathogenic if other evidence >= +4	TRUE	FALSE
HNF1A	ENST00000257555.11	p.Cys236Tyr	12	120993700	G	A	3370450	3	0	27.7	30.7	0.919	0.53	0.9999	PP3_Supporting	PP3_Supporting	PP3_Moderate	PP3_Moderate	PP3_Strong	PP3_VeryStrong	2	Likely pathogenic if other evidence >= +4	TRUE	FALSE
HNF1A	ENST00000257555.11	p.Arg238Gly	12	120993705	A	G	3370451	3	0	23.6	25.5	0.81	0.35	0.9659	Indeterminate	Indeterminate	PP3_Supporting	PP3_Moderate	PP3_Moderate	PP3_Moderate	2	Likely pathogenic if other evidence >= +4	TRUE	FALSE
HNF1A	ENST00000257555.11	p.Leu254Gln	12	120994211	T	A	1699992	3	0	32	27.64	0.931	0.48	0.9991	PP3_Moderate	PP3_Moderate	PP3_Moderate	PP3_Moderate	PP3_Moderate	PP3_VeryStrong	2	Likely pathogenic if other evidence >= +4	FALSE	FALSE
HNF1A	ENST00000257555.11	p.Gly255Ser	12	120994213	G	A	1676717	3	0	33	29.76	0.951	0.39	0.9822	PP3_Moderate	PP3_Moderate	PP3_Moderate	PP3_Strong	PP3_Moderate	PP3_Strong	2	Likely pathogenic if other evidence >= +4	FALSE	FALSE
HNF1A	ENST00000257555.11	p.Ser256Phe	12	120994217	C	T	447499	3	0	32	28.68	0.897	0.39	0.9108	PP3_Moderate	PP3_Moderate	PP3_Moderate	PP3_Moderate	PP3_Moderate	PP3_Moderate	2	Likely pathogenic if other evidence >= +4	FALSE	FALSE
HNF1A	ENST00000257555.11	p.Leu258Pro	12	120994223	T	C	3906942	3	0	31	28.2	0.956	0.48	0.9997	PP3_Moderate	PP3_Moderate	PP3_Moderate	PP3_Strong	PP3_Moderate	PP3_VeryStrong	2	Likely pathogenic if other evidence >= +4	FALSE	FALSE
HNF1A	ENST00000257555.11	p.Tyr265His	12	120994243	T	C	3370446	3	0	32	27.72	0.93	0.28	0.9999	PP3_Moderate	PP3_Moderate	PP3_Moderate	PP3_Moderate	PP3_Moderate	PP3_VeryStrong	2	Likely pathogenic if other evidence >= +4	FALSE	FALSE
HNF1A	ENST00000257555.11	p.Tyr265Ser	12	120994244	A	C	447501	3	0	32	27.56	0.938	0.41	0.9974	PP3_Moderate	PP3_Moderate	PP3_Moderate	PP3_Strong	PP3_Moderate	PP3_VeryStrong	2	Likely pathogenic if other evidence >= +4	FALSE	FALSE
HNF1A	ENST00000257555.11	p.Ala269Pro	12	120994255	G	C	3370454	3	0	33	30.74	0.947	0.49	0.9998	PP3_Moderate	PP3_Moderate	PP3_Moderate	PP3_Strong	PP3_Moderate	PP3_VeryStrong	2	Likely pathogenic if other evidence >= +4	FALSE	FALSE
HNF1A	ENST00000257555.11	p.Glu275Lys	12	120994273	G	A	1678621	3	0	33	30.74	0.84	0.27	0.9954	PP3_Moderate	PP3_Moderate	PP3_Moderate	PP3_Moderate	PP3_Moderate	PP3_VeryStrong	2	Likely pathogenic if other evidence >= +4	FALSE	FALSE
GJB2	ENST00000382848.5	p.Met195Ile	13	20188997	C	G	1334161	3	4.857e-05	24.6	30.98	0.928	0.55	0.9955	Indeterminate	Indeterminate	PP3_Moderate	PP3_Moderate	PP3_Strong	PP3_VeryStrong	2	Likely pathogenic if other evidence >= +4	TRUE	FALSE
GJB2	ENST00000382848.5	p.Met163Thr	13	20189094	A	G	449488	3	2.628e-05	24.2	26.66	0.981	0.54	0.919	Indeterminate	Indeterminate	PP3_Moderate	PP3_Strong	PP3_Strong	PP3_Moderate	2	Likely pathogenic if other evidence >= +4	TRUE	FALSE
BRCA2	ENST00000380152.8	p.Phe2562Leu	13	32357808	T	C	38114	3	1.971e-05	27.1	27.16	0.883	0.29	0.9501	PP3_Supporting	PP3_Supporting	PP3_Moderate	PP3_Moderate	PP3_Moderate	PP3_Moderate	2	Likely pathogenic if other evidence >= +4	TRUE	FALSE
BRCA2	ENST00000380152.8	p.Leu2654Pro	13	32362678	T	C	52448	3	6.57e-06	27.5	31.1	0.82	0.31	0.9484	PP3_Supporting	PP3_Supporting	PP3_Moderate	PP3_Moderate	PP3_Moderate	PP3_Moderate	2	Likely pathogenic if other evidence >= +4	TRUE	FALSE
BRCA2	ENST00000380152.8	p.Lys2657Thr	13	32362687	A	C	441298	3	6.57e-06	25.9	27.42	0.799	0.27	0.93	PP3_Supporting	PP3_Supporting	PP3_Moderate	PP3_Moderate	PP3_Moderate	PP3_Moderate	2	Likely pathogenic if other evidence >= +4	TRUE	FALSE
MYH7	ENST00000355349.4	p.Arg1909Pro	14	23413823	C	G	43085	3	0	33	30.64	0.918	0.4	0.9979	PP3_Moderate	PP3_Moderate	PP3_Moderate	PP3_Moderate	PP3_Moderate	PP3_VeryStrong	2	Likely pathogenic if other evidence >= +4	FALSE	FALSE
MYH7	ENST00000355349.4	p.Glu1799Lys	14	23415159	C	T	181278	3	0	32	27.34	0.901	0.38	0.9411	PP3_Moderate	PP3_Moderate	PP3_Moderate	PP3_Moderate	PP3_Moderate	PP3_Moderate	2	Likely pathogenic if other evidence >= +4	FALSE	FALSE
MYH7	ENST00000355349.4	p.Glu1768Lys	14	23415252	C	T	43059	3	0	29.3	28.6	0.856	0.35	0.9971	PP3_Moderate	PP3_Moderate	PP3_Moderate	PP3_Moderate	PP3_Moderate	PP3_VeryStrong	2	Likely pathogenic if other evidence >= +4	FALSE	FALSE
MYH7	ENST00000355349.4	p.Leu1428Ser	14	23417573	A	G	164289	3	7.328e-05	32	26.79	0.895	0.39	0.9735	PP3_Moderate	PP3_Moderate	PP3_Moderate	PP3_Moderate	PP3_Moderate	PP3_Strong	2	Likely pathogenic if other evidence >= +4	FALSE	FALSE
MYH7	ENST00000355349.4	p.Glu1426Lys	14	23417580	C	T	43005	3	0	33	29.16	0.909	0.37	0.9872	PP3_Moderate	PP3_Moderate	PP3_Moderate	PP3_Moderate	PP3_Moderate	PP3_Strong	2	Likely pathogenic if other evidence >= +4	FALSE	FALSE
MYH7	ENST00000355349.4	p.Leu1007Pro	14	23423626	A	G	181210	3	0	29.9	27.18	0.872	0.34	0.9902	PP3_Moderate	PP3_Moderate	PP3_Moderate	PP3_Moderate	PP3_Moderate	PP3_VeryStrong	2	Likely pathogenic if other evidence >= +4	FALSE	FALSE
MYH7	ENST00000355349.4	p.Arg369Pro	14	23429807	C	G	164379	3	0	29.5	30.52	0.9	0.29	0.9963	PP3_Moderate	PP3_Moderate	PP3_Moderate	PP3_Moderate	PP3_Moderate	PP3_VeryStrong	2	Likely pathogenic if other evidence >= +4	FALSE	FALSE
MYH7	ENST00000355349.4	p.Lys184Gln	14	23431850	T	G	181312	3	1.314e-05	32	28.62	0.92	0.46	0.9995	PP3_Moderate	PP3_Moderate	PP3_Moderate	PP3_Moderate	PP3_Moderate	PP3_VeryStrong	2	Likely pathogenic if other evidence >= +4	FALSE	FALSE
MYH7	ENST00000355349.4	p.Ile114Thr	14	23433088	A	G	181300	3	6.84e-07	26.3	27.47	0.896	0.43	0.9923	PP3_Supporting	PP3_Supporting	PP3_Moderate	PP3_Moderate	PP3_Moderate	PP3_VeryStrong	2	Likely pathogenic if other evidence >= +4	TRUE	FALSE
MYH7	ENST00000355349.4	p.Arg108His	14	23433106	C	T	181299	3	1.368e-06	26.2	30.05	0.844	0.55	0.9887	PP3_Supporting	PP3_Supporting	PP3_Moderate	PP3_Moderate	PP3_Strong	PP3_Strong	2	Likely pathogenic if other evidence >= +4	TRUE	FALSE
FOXG1	ENST00000313071.7	p.Asn32Ser	14	28767374	A	G	1144732	3	0	19.89	16.53	0.083	-0.7	0.0812	BP4_Supporting	BP4_Supporting	BP4_Moderate	BP4_Moderate	BP4_Moderate	BP4_Moderate	-2	Likely benign if other evidence <= +1	TRUE	FALSE
SOS2	ENST00000216373.10	p.Ala1195Val	14	50118759	G	A	421233	3	3.96e-05	20.3	19.28	0.183	-0.37	0.0666	BP4_Supporting	BP4_Supporting	BP4_Moderate	BP4_Moderate	BP4_Moderate	BP4_Strong	-2	Likely benign if other evidence <= +1	TRUE	FALSE
DICER1	ENST00000343455.8	p.Ala1818Thr	14	95091278	C	T	933126	3	0	31	30.84	0.925	0.39	0.9426	PP3_Moderate	PP3_Moderate	PP3_Moderate	PP3_Moderate	PP3_Moderate	PP3_Moderate	2	Likely pathogenic if other evidence >= +4	FALSE	FALSE
DICER1	ENST00000343455.8	p.Glu1813Gly	14	95091292	T	C	933091	3	0	32	31.31	0.95	0.43	0.9942	PP3_Moderate	PP3_Moderate	PP3_Moderate	PP3_Strong	PP3_Moderate	PP3_VeryStrong	2	Likely pathogenic if other evidence >= +4	FALSE	FALSE
DICER1	ENST00000343455.8	p.Glu1813Ala	14	95091292	T	G	933090	3	0	29.6	30.64	0.949	0.43	0.9962	PP3_Moderate	PP3_Moderate	PP3_Moderate	PP3_Strong	PP3_Moderate	PP3_VeryStrong	2	Likely pathogenic if other evidence >= +4	FALSE	FALSE
DICER1	ENST00000343455.8	p.Asp1810His	14	95091302	C	G	933083	3	0	29.8	31.25	0.928	0.47	0.9994	PP3_Moderate	PP3_Moderate	PP3_Moderate	PP3_Moderate	PP3_Moderate	PP3_VeryStrong	2	Likely pathogenic if other evidence >= +4	FALSE	FALSE
DICER1	ENST00000343455.8	p.Arg1725Trp	14	95094079	G	A	652143	3	2.736e-06	29.2	26.57	0.861	0.39	0.9523	PP3_Moderate	PP3_Moderate	PP3_Moderate	PP3_Moderate	PP3_Moderate	PP3_Moderate	2	Likely pathogenic if other evidence >= +4	FALSE	FALSE
DICER1	ENST00000343455.8	p.Arg1703Cys	14	95094145	G	A	242130	3	3.42e-06	34	30.43	0.916	0.42	0.9961	PP3_Moderate	PP3_Moderate	PP3_Moderate	PP3_Moderate	PP3_Moderate	PP3_VeryStrong	2	Likely pathogenic if other evidence >= +4	FALSE	FALSE
DICER1	ENST00000343455.8	p.Leu1566Pro	14	95096223	A	G	1722521	3	0	29.4	28.91	0.915	0.45	0.9999	PP3_Moderate	PP3_Moderate	PP3_Moderate	PP3_Moderate	PP3_Moderate	PP3_VeryStrong	2	Likely pathogenic if other evidence >= +4	FALSE	FALSE
DICER1	ENST00000343455.8	p.Glu1564Gly	14	95096229	T	C	1722522	3	0	29.4	29.02	0.937	0.41	0.9986	PP3_Moderate	PP3_Moderate	PP3_Moderate	PP3_Strong	PP3_Moderate	PP3_VeryStrong	2	Likely pathogenic if other evidence >= +4	FALSE	FALSE
DICER1	ENST00000343455.8	p.Tyr819His	14	95108075	A	G	479637	3	6.844e-06	27.9	29.52	0.876	0.33	0.9985	PP3_Supporting	PP3_Supporting	PP3_Moderate	PP3_Moderate	PP3_Moderate	PP3_VeryStrong	2	Likely pathogenic if other evidence >= +4	TRUE	FALSE
DICER1	ENST00000343455.8	p.Asn491Ser	14	95117659	T	C	1057551	3	1.368e-06	16.84	15.46	0.089	-0.57	0.0727	BP4_Moderate	BP4_Moderate	BP4_Moderate	BP4_Moderate	BP4_Moderate	BP4_Moderate	-2	Likely benign if other evidence <= +1	FALSE	FALSE
DICER1	ENST00000343455.8	p.Glu176Val	14	95130104	T	A	543562	3	6.571e-06	29	28.56	0.835	0.47	0.9352	PP3_Moderate	PP3_Moderate	PP3_Moderate	PP3_Moderate	PP3_Moderate	PP3_Moderate	2	Likely pathogenic if other evidence >= +4	FALSE	FALSE
UBE3A	ENST00000648336.2	p.Thr807Ala	15	25340164	T	C	418562	3	4.789e-06	28.2	29.19	0.908	0.47	0.9689	PP3_Moderate	PP3_Moderate	PP3_Moderate	PP3_Moderate	PP3_Moderate	PP3_Moderate	2	Likely pathogenic if other evidence >= +4	FALSE	FALSE
UBE3A	ENST00000648336.2	p.Val782Ile	15	25354363	C	T	156124	3	4.996e-05	20.2	20.28	0.05	-0.5	0.0625	BP4_Supporting	BP4_Supporting	BP4_Moderate	BP4_Moderate	BP4_Moderate	BP4_Strong	-2	Likely benign if other evidence <= +1	TRUE	FALSE
UBE3A	ENST00000648336.2	p.Ala198Ser	15	25371582	C	A	850340	3	5.951e-05	18.37	21.88	0.047	-0.56	0.0884	BP4_Supporting	BP4_Moderate	BP4_Supporting	BP4_Moderate	BP4_Moderate	BP4_Moderate	-2	Likely benign if other evidence <= +1	FALSE	FALSE
UBE3A	ENST00000648336.2	p.Arg138Gly	15	25371762	T	C	156623	3	1.232e-05	18.21	14.24	0.149	-0.42	0.0878	BP4_Supporting	BP4_Moderate	BP4_Moderate	BP4_Moderate	BP4_Moderate	BP4_Moderate	-2	Likely benign if other evidence <= +1	TRUE	FALSE
UBE3A	ENST00000648336.2	p.Ile67Val	15	25375627	T	C	156677	3	1.368e-06	19.54	20.48	0.062	-0.62	0.0722	BP4_Supporting	BP4_Moderate	BP4_Moderate	BP4_Moderate	BP4_Moderate	BP4_Moderate	-2	Likely benign if other evidence <= +1	TRUE	FALSE
ACTC1	ENST00000290378.6	p.Pro266Leu	15	34792101	G	A	4685466	3	0	29.2	30.2	0.933	0.39	0.9901	PP3_Moderate	PP3_Moderate	PP3_Moderate	PP3_Strong	PP3_Moderate	PP3_VeryStrong	2	Likely pathogenic if other evidence >= +4	FALSE	FALSE
CAPN3	ENST00000397163.8	p.Ala133Val	15	42386185	C	T	290335	3	2.121e-05	31	29.94	0.959	0.6	0.9692	PP3_Moderate	PP3_Moderate	PP3_Moderate	PP3_Strong	PP3_Strong	PP3_Moderate	2	Likely pathogenic if other evidence >= +4	FALSE	FALSE
GATM	ENST00000396659.8	p.Leu329Val	15	45364854	G	C	225919	3	1.368e-06	24	22.27	0.04	-0.46	0.0772	Indeterminate	Indeterminate	BP4_Supporting	BP4_Moderate	BP4_Moderate	BP4_Moderate	-2	Likely benign if other evidence <= +1	TRUE	FALSE
GATM	ENST00000396659.8	p.Arg189Cys	15	45368180	G	A	225915	3	6.572e-06	34	30.72	0.881	0.35	0.9624	PP3_Moderate	PP3_Moderate	PP3_Moderate	PP3_Moderate	PP3_Moderate	PP3_Moderate	2	Likely pathogenic if other evidence >= +4	FALSE	FALSE
GATM	ENST00000396659.8	p.Ile93Val	15	45376612	T	C	205610	3	5.257e-05	6.846	17.09	0.143	-0.75	0.0479	BP4_Moderate	BP4_Strong	BP4_Moderate	BP4_Moderate	BP4_Moderate	BP4_Strong	-2	Likely benign if other evidence <= +1	FALSE	FALSE
FBN1	ENST00000316623.10	p.Gly1226Val	15	48485409	C	A	495598	3	0	29	29.18	0.912	0.51	0.9821	PP3_Moderate	PP3_Moderate	PP3_Moderate	PP3_Moderate	PP3_Strong	PP3_Strong	2	Likely pathogenic if other evidence >= +4	FALSE	FALSE
FBN1	ENST00000316623.10	p.Gly1143Asp	15	48487347	C	T	617874	3	2.052e-06	26.6	30.46	0.843	0.35	0.9733	PP3_Supporting	PP3_Supporting	PP3_Moderate	PP3_Moderate	PP3_Moderate	PP3_Strong	2	Likely pathogenic if other evidence >= +4	TRUE	FALSE
FBN1	ENST00000316623.10	p.Arg609Cys	15	48508594	G	A	439709	3	2.737e-06	33	28.85	0.93	0.42	0.9767	PP3_Moderate	PP3_Moderate	PP3_Moderate	PP3_Moderate	PP3_Moderate	PP3_Strong	2	Likely pathogenic if other evidence >= +4	FALSE	FALSE
POLG	ENST00000268124.11	p.Asn1098Thr	15	89318730	T	G	129995	3	0	28.4	27.8	0.953	0.33	0.9726	PP3_Moderate	PP3_Moderate	PP3_Moderate	PP3_Strong	PP3_Moderate	PP3_Strong	2	Likely pathogenic if other evidence >= +4	FALSE	FALSE
PALB2	ENST00000261584.9	p.Ala291Thr	16	23635675	C	T	241572	3	0	10.41	8.77	0.068	-0.62	0.0891	BP4_Moderate	BP4_Moderate	BP4_Strong	BP4_Moderate	BP4_Moderate	BP4_Moderate	-2	Likely benign if other evidence <= +1	TRUE	FALSE
PALB2	ENST00000261584.9	p.Pro113Leu	16	23636208	G	A	492220	3	0	13.75	12.87	0.012	-0.72	0.0873	BP4_Moderate	BP4_Moderate	BP4_Moderate	BP4_Strong	BP4_Moderate	BP4_Moderate	-2	Likely benign if other evidence <= +1	FALSE	FALSE
CDH1	ENST00000261769.10	p.Pro3Ser	16	68737422	C	T	418111	3	7.237e-07	10.16	9.04	0.043	-0.46	0.0636	BP4_Moderate	BP4_Moderate	BP4_Strong	BP4_Moderate	BP4_Moderate	BP4_Strong	-2	Likely benign if other evidence <= +1	TRUE	FALSE
CDH1	ENST00000261769.10	p.Leu21Ile	16	68738309	C	A	234812	3	0	8.853	12.86	0.012	-0.49	0.0792	BP4_Moderate	BP4_Moderate	BP4_Moderate	BP4_Strong	BP4_Moderate	BP4_Moderate	-2	Likely benign if other evidence <= +1	FALSE	FALSE
CDH1	ENST00000261769.10	p.Leu21Val	16	68738309	C	G	230175	3	6.57e-06	7.779	10.42	0.024	-0.55	0.075	BP4_Moderate	BP4_Strong	BP4_Moderate	BP4_Moderate	BP4_Moderate	BP4_Moderate	-2	Likely benign if other evidence <= +1	FALSE	FALSE
CDH1	ENST00000261769.10	p.Glu26Gln	16	68738324	G	C	230669	3	1.43e-06	18.77	19.36	0.077	-0.39	0.0845	BP4_Supporting	BP4_Moderate	BP4_Moderate	BP4_Moderate	BP4_Moderate	BP4_Moderate	-2	Likely benign if other evidence <= +1	TRUE	FALSE
CDH1	ENST00000261769.10	p.Pro27Ser	16	68738327	C	T	239913	3	2.866e-06	16.5	17.11	0.098	-0.45	0.0881	BP4_Moderate	BP4_Moderate	BP4_Moderate	BP4_Moderate	BP4_Moderate	BP4_Moderate	-2	Likely benign if other evidence <= +1	FALSE	FALSE
CDH1	ENST00000261769.10	p.Glu35Asp	16	68738353	G	C	422466	3	1.43e-06	12.26	14.38	0.018	-0.65	0.0926	BP4_Moderate	BP4_Moderate	BP4_Moderate	BP4_Moderate	BP4_Moderate	BP4_Moderate	-2	Likely benign if other evidence <= +1	FALSE	FALSE
CDH1	ENST00000261769.10	p.Phe205Ser	16	68808775	T	C	599654	3	0	29.8	30.36	0.929	0.36	0.9987	PP3_Moderate	PP3_Moderate	PP3_Moderate	PP3_Moderate	PP3_Moderate	PP3_VeryStrong	2	Likely pathogenic if other evidence >= +4	FALSE	FALSE
CDH1	ENST00000261769.10	p.Asp254His	16	68810269	G	C	599656	3	0	29.6	31.47	0.952	0.46	0.9966	PP3_Moderate	PP3_Moderate	PP3_Moderate	PP3_Strong	PP3_Moderate	PP3_VeryStrong	2	Likely pathogenic if other evidence >= +4	FALSE	FALSE
CDH1	ENST00000261769.10	p.Ala455Thr	16	68815557	G	A	481700	3	0	1.165	2.86	0.062	-0.67	0.0711	BP4_Moderate	BP4_Strong	BP4_Strong	BP4_Moderate	BP4_Moderate	BP4_Moderate	-2	Likely benign if other evidence <= +1	TRUE	FALSE
CDH1	ENST00000261769.10	p.Thr529Ala	16	68819299	A	G	220445	3	6.84e-06	0.007	0.08	0.088	-0.65	0.0556	BP4_Strong	BP4_Strong	BP4_Strong	BP4_Moderate	BP4_Moderate	BP4_Strong	-2	Likely benign if other evidence <= +1	FALSE	FALSE
CDH1	ENST00000261769.10	p.Gly761Arg	16	68828290	G	A	406676	3	8.209e-06	33	28.64	0.894	0.35	0.97	PP3_Moderate	PP3_Moderate	PP3_Moderate	PP3_Moderate	PP3_Moderate	PP3_Moderate	2	Likely pathogenic if other evidence >= +4	FALSE	FALSE
ACADVL	ENST00000356839.10	p.Phe214Val	17	7221969	T	G	541723	3	6.841e-07	28.9	28.41	0.916	0.47	0.9883	PP3_Moderate	PP3_Moderate	PP3_Moderate	PP3_Moderate	PP3_Moderate	PP3_Strong	2	Likely pathogenic if other evidence >= +4	FALSE	FALSE
ACADVL	ENST00000356839.10	p.Met334Arg	17	7222789	T	G	92270	3	1.315e-05	26.9	28.36	0.945	0.56	0.9699	PP3_Supporting	PP3_Supporting	PP3_Moderate	PP3_Strong	PP3_Strong	PP3_Moderate	2	Likely pathogenic if other evidence >= +4	TRUE	FALSE
ACADVL	ENST00000356839.10	p.Phe471Leu	17	7224046	T	C	2671895	3	2.052e-06	27	28.27	0.838	0.44	0.9799	PP3_Supporting	PP3_Supporting	PP3_Moderate	PP3_Moderate	PP3_Moderate	PP3_Strong	2	Likely pathogenic if other evidence >= +4	TRUE	FALSE
TP53	ENST00000269305.9	p.Arg282Leu	17	7673775	C	A	182938	3	6.576e-06	26.5	28.16	0.898	0.36	0.9405	PP3_Supporting	PP3_Supporting	PP3_Moderate	PP3_Moderate	PP3_Moderate	PP3_Moderate	2	Likely pathogenic if other evidence >= +4	TRUE	FALSE
TP53	ENST00000269305.9	p.Cys277Arg	17	7673791	A	G	421804	3	1.368e-06	28	30.23	0.889	0.6	0.9996	PP3_Supporting	PP3_Moderate	PP3_Moderate	PP3_Moderate	PP3_Strong	PP3_VeryStrong	2	Likely pathogenic if other evidence >= +4	TRUE	FALSE
TP53	ENST00000269305.9	p.Arg175Cys	17	7675089	G	A	245851	3	1.97e-05	29.3	26.42	0.833	0.54	0.9186	PP3_Moderate	PP3_Moderate	PP3_Supporting	PP3_Moderate	PP3_Strong	PP3_Moderate	2	Likely pathogenic if other evidence >= +4	TRUE	FALSE
TP53	ENST00000269305.9	p.Arg158Cys	17	7675140	G	A	127812	3	6.571e-06	24.2	26.16	0.835	0.51	0.9622	Indeterminate	Indeterminate	PP3_Supporting	PP3_Moderate	PP3_Strong	PP3_Moderate	2	Likely pathogenic if other evidence >= +4	TRUE	FALSE
TP53	ENST00000269305.9	p.Ala138Asp	17	7675199	G	T	528270	3	0	26.4	30.11	0.901	0.54	0.9364	PP3_Supporting	PP3_Supporting	PP3_Moderate	PP3_Moderate	PP3_Strong	PP3_Moderate	2	Likely pathogenic if other evidence >= +4	TRUE	FALSE
BRCA1	ENST00000357654.9	p.Trp1718Ser	17	43063373	C	G	55433	3	0	32	30.98	0.914	0.52	0.9365	PP3_Moderate	PP3_Moderate	PP3_Moderate	PP3_Moderate	PP3_Strong	PP3_Moderate	2	Likely pathogenic if other evidence >= +4	FALSE	FALSE
BRCA1	ENST00000357654.9	p.Arg1699Pro	17	43063930	C	G	55397	3	0	28.9	31.45	0.843	0.43	0.9776	PP3_Moderate	PP3_Moderate	PP3_Moderate	PP3_Moderate	PP3_Moderate	PP3_Strong	2	Likely pathogenic if other evidence >= +4	FALSE	FALSE
BRCA1	ENST00000357654.9	p.Leu28Pro	17	43115777	A	G	55732	3	0	24.3	28.79	0.832	0.45	0.9929	Indeterminate	Indeterminate	PP3_Moderate	PP3_Moderate	PP3_Moderate	PP3_VeryStrong	2	Likely pathogenic if other evidence >= +4	TRUE	FALSE
ITGA2B	ENST00000262407.6	p.Val1021Ala	17	44372422	A	G	1330348	3	0	2.035	7.77	0.084	-0.41	0.0803	BP4_Moderate	BP4_Strong	BP4_Strong	BP4_Moderate	BP4_Moderate	BP4_Moderate	-2	Likely benign if other evidence <= +1	TRUE	FALSE
ITGA2B	ENST00000262407.6	p.Thr824Ser	17	44375963	G	C	888826	3	2.628e-05	16.92	19.01	0.127	-0.63	0.0915	BP4_Moderate	BP4_Moderate	BP4_Moderate	BP4_Moderate	BP4_Moderate	BP4_Moderate	-2	Likely benign if other evidence <= +1	FALSE	FALSE
ITGA2B	ENST00000262407.6	p.Arg774Gln	17	44376335	C	T	2074473	3	0.0001826	9.331	17.8	0.041	-0.65	0.0665	BP4_Moderate	BP4_Moderate	BP4_Moderate	BP4_Moderate	BP4_Moderate	BP4_Strong	-2	Likely benign if other evidence <= +1	FALSE	FALSE
ITGA2B	ENST00000262407.6	p.Ala733Val	17	44377078	G	A	1698808	3	7.884e-05	7.214	13.07	0.089	-0.55	0.089	BP4_Moderate	BP4_Strong	BP4_Moderate	BP4_Moderate	BP4_Moderate	BP4_Moderate	-2	Likely benign if other evidence <= +1	FALSE	FALSE
ITGA2B	ENST00000262407.6	p.Val630Ile	17	44378701	C	T	891087	3	1.315e-05	5.306	12.66	0.076	-0.73	0.0523	BP4_Moderate	BP4_Strong	BP4_Moderate	BP4_Moderate	BP4_Moderate	BP4_Strong	-2	Likely benign if other evidence <= +1	FALSE	FALSE
ITGA2B	ENST00000262407.6	p.Gly570Arg	17	44380046	C	T	892302	3	0.0001707	5.88	7.25	0.025	-0.67	0.0743	BP4_Moderate	BP4_Strong	BP4_Strong	BP4_Moderate	BP4_Moderate	BP4_Moderate	-2	Likely benign if other evidence <= +1	TRUE	FALSE
ITGA2B	ENST00000262407.6	p.Val456Ile	17	44380906	C	T	888905	3	9.19e-05	16.75	6.58	0.078	-0.51	0.0824	BP4_Moderate	BP4_Moderate	BP4_Strong	BP4_Moderate	BP4_Moderate	BP4_Moderate	-2	Likely benign if other evidence <= +1	TRUE	FALSE
ITGA2B	ENST00000262407.6	p.Gly380Val	17	44383564	C	A	1691465	3	0	31	29.45	0.853	0.36	0.918	PP3_Moderate	PP3_Moderate	PP3_Moderate	PP3_Moderate	PP3_Moderate	PP3_Moderate	2	Likely pathogenic if other evidence >= +4	FALSE	FALSE
ITGA2B	ENST00000262407.6	p.Arg348Gln	17	44383660	C	T	417956	3	1.971e-05	21	17.28	0.118	-0.49	0.0829	BP4_Supporting	BP4_Supporting	BP4_Moderate	BP4_Moderate	BP4_Moderate	BP4_Moderate	-2	Likely benign if other evidence <= +1	TRUE	FALSE
ITGA2B	ENST00000262407.6	p.Cys96Ser	17	44386034	A	T	2674648	3	6.843e-07	27.6	27.07	0.8	0.43	0.948	PP3_Supporting	PP3_Supporting	PP3_Moderate	PP3_Moderate	PP3_Moderate	PP3_Moderate	2	Likely pathogenic if other evidence >= +4	TRUE	FALSE
ITGA2B	ENST00000262407.6	p.Ser77Asn	17	44386090	C	T	323571	3	2.745e-06	4.135	7.25	0.151	-0.58	0.0769	BP4_Moderate	BP4_Strong	BP4_Strong	BP4_Moderate	BP4_Moderate	BP4_Moderate	-2	Likely benign if other evidence <= +1	TRUE	FALSE
ITGB3	ENST00000559488.7	p.Cys31Tyr	17	47274431	G	A	1879039	3	0	29.9	31.64	0.848	0.36	0.9952	PP3_Moderate	PP3_Moderate	PP3_Moderate	PP3_Moderate	PP3_Moderate	PP3_VeryStrong	2	Likely pathogenic if other evidence >= +4	FALSE	FALSE
ITGB3	ENST00000559488.7	p.Cys52Phe	17	47274494	G	T	2498371	3	4.79e-06	32	30.48	0.989	0.59	0.9703	PP3_Moderate	PP3_Moderate	PP3_Moderate	PP3_Strong	PP3_Strong	PP3_Moderate	2	Likely pathogenic if other evidence >= +4	FALSE	FALSE
ITGB3	ENST00000559488.7	p.Arg88Gln	17	47283451	G	A	627290	3	4.599e-05	0.148	0.03	0.167	-0.5	0.0674	BP4_Strong	BP4_Strong	BP4_Strong	BP4_Moderate	BP4_Moderate	BP4_Strong	-2	Likely benign if other evidence <= +1	FALSE	FALSE
ITGB3	ENST00000559488.7	p.His218Tyr	17	47286297	C	T	1330327	3	0	26.7	30.34	0.938	0.48	0.928	PP3_Supporting	PP3_Supporting	PP3_Moderate	PP3_Strong	PP3_Moderate	PP3_Moderate	2	Likely pathogenic if other evidence >= +4	TRUE	FALSE
ITGB3	ENST00000559488.7	p.Leu318Ser	17	47289694	T	C	953027	3	6.847e-07	29	28.54	0.965	0.49	0.9798	PP3_Moderate	PP3_Moderate	PP3_Moderate	PP3_Strong	PP3_Moderate	PP3_Strong	2	Likely pathogenic if other evidence >= +4	FALSE	FALSE
ITGB3	ENST00000559488.7	p.Gly484Val	17	47292329	G	T	1879025	3	0	29.4	32.77	0.905	0.58	0.9842	PP3_Moderate	PP3_Moderate	PP3_Moderate	PP3_Moderate	PP3_Strong	PP3_Strong	2	Likely pathogenic if other evidence >= +4	FALSE	FALSE
GAA	ENST00000302262.8	p.Cys647Phe	17	80112927	G	T	1219617	3	6.857e-07	32	32.72	0.908	0.53	0.9837	PP3_Moderate	PP3_Moderate	PP3_Moderate	PP3_Moderate	PP3_Strong	PP3_Strong	2	Likely pathogenic if other evidence >= +4	FALSE	FALSE
GAA	ENST00000302262.8	p.Arg702Pro	17	80113282	G	C	593593	3	6.906e-07	32	31.05	0.989	0.61	0.9513	PP3_Moderate	PP3_Moderate	PP3_Moderate	PP3_Strong	PP3_Strong	PP3_Moderate	2	Likely pathogenic if other evidence >= +4	FALSE	FALSE
TCF4	ENST00000354452.8	p.Thr81Ser	18	55461081	G	C	1791142	3	6.573e-06	21.8	22.24	0.08	-0.36	0.0653	BP4_Supporting	BP4_Supporting	BP4_Supporting	BP4_Moderate	BP4_Moderate	BP4_Strong	-2	Likely benign if other evidence <= +1	FALSE	FALSE
GAMT	ENST00000252288.8	p.Arg208Cys	19	1397448	G	A	544261	3	1.989e-05	15.01	10.15	0.131	-0.44	0.092	BP4_Moderate	BP4_Moderate	BP4_Moderate	BP4_Moderate	BP4_Moderate	BP4_Moderate	-2	Likely benign if other evidence <= +1	FALSE	FALSE
GAMT	ENST00000252288.8	p.Trp174Cys	19	1398964	C	G	2421360	3	6.571e-06	32	30.32	0.813	0.33	0.9396	PP3_Moderate	PP3_Moderate	PP3_Moderate	PP3_Moderate	PP3_Moderate	PP3_Moderate	2	Likely pathogenic if other evidence >= +4	FALSE	FALSE
MAP2K2	ENST00000262948.10	p.Arg281Gln	19	4099278	C	T	569590	3	7.566e-06	21.3	20.21	0.032	-0.41	0.0677	BP4_Supporting	BP4_Supporting	BP4_Moderate	BP4_Moderate	BP4_Moderate	BP4_Strong	-2	Likely benign if other evidence <= +1	TRUE	FALSE
MAP2K2	ENST00000262948.10	p.Arg231Leu	19	4101032	C	A	40818	3	0	25.9	26.81	0.839	0.36	0.9897	PP3_Supporting	PP3_Supporting	PP3_Moderate	PP3_Moderate	PP3_Moderate	PP3_Strong	2	Likely pathogenic if other evidence >= +4	TRUE	FALSE
MAP2K2	ENST00000262948.10	p.Arg231His	19	4101032	C	T	543999	3	3.547e-05	27.3	26.89	0.803	0.32	0.9878	PP3_Supporting	PP3_Supporting	PP3_Moderate	PP3_Moderate	PP3_Moderate	PP3_Strong	2	Likely pathogenic if other evidence >= +4	TRUE	FALSE
LDLR	ENST00000558518.6	p.Asp47His	19	11100294	G	C	440546	3	0	25.1	29.09	0.977	0.6	0.9653	Indeterminate	Indeterminate	PP3_Moderate	PP3_Strong	PP3_Strong	PP3_Moderate	2	Likely pathogenic if other evidence >= +4	TRUE	FALSE
LDLR	ENST00000558518.6	p.Cys63Tyr	19	11100343	G	A	251047	3	0	28.5	28.89	0.911	0.61	0.9866	PP3_Moderate	PP3_Moderate	PP3_Moderate	PP3_Moderate	PP3_Strong	PP3_Strong	2	Likely pathogenic if other evidence >= +4	FALSE	FALSE
LDLR	ENST00000558518.6	p.Cys63Phe	19	11100343	G	T	440548	3	0	28.2	28.16	0.921	0.61	0.9728	PP3_Moderate	PP3_Moderate	PP3_Moderate	PP3_Moderate	PP3_Strong	PP3_Strong	2	Likely pathogenic if other evidence >= +4	FALSE	FALSE
LDLR	ENST00000558518.6	p.Ile83Thr	19	11102721	T	C	440551	3	0	28.3	27.66	0.944	0.48	0.9718	PP3_Moderate	PP3_Moderate	PP3_Moderate	PP3_Strong	PP3_Moderate	PP3_Moderate	2	Likely pathogenic if other evidence >= +4	FALSE	FALSE
LDLR	ENST00000558518.6	p.Trp87Arg	19	11102732	T	C	440552	3	0	28.4	27.3	0.891	0.51	0.9594	PP3_Moderate	PP3_Moderate	PP3_Moderate	PP3_Moderate	PP3_Strong	PP3_Moderate	2	Likely pathogenic if other evidence >= +4	FALSE	FALSE
LDLR	ENST00000558518.6	p.Trp305Cys	19	11107489	G	C	251521	3	0	28.8	29.26	0.91	0.53	0.9519	PP3_Moderate	PP3_Moderate	PP3_Moderate	PP3_Moderate	PP3_Strong	PP3_Moderate	2	Likely pathogenic if other evidence >= +4	FALSE	FALSE
LDLR	ENST00000558518.6	p.Trp305Cys	19	11107489	G	T	1437514	3	0	28.8	29.3	0.91	0.53	0.9519	PP3_Moderate	PP3_Moderate	PP3_Moderate	PP3_Moderate	PP3_Strong	PP3_Moderate	2	Likely pathogenic if other evidence >= +4	FALSE	FALSE
LDLR	ENST00000558518.6	p.Gly335Val	19	11110715	G	T	251587	3	0	25.6	29.75	0.874	0.6	0.9629	PP3_Supporting	PP3_Supporting	PP3_Moderate	PP3_Moderate	PP3_Strong	PP3_Moderate	2	Likely pathogenic if other evidence >= +4	TRUE	FALSE
LDLR	ENST00000558518.6	p.Ile441Asn	19	11113413	T	A	251782	3	0	30	26.98	0.859	0.27	0.9451	PP3_Moderate	PP3_Moderate	PP3_Moderate	PP3_Moderate	PP3_Moderate	PP3_Moderate	2	Likely pathogenic if other evidence >= +4	FALSE	FALSE
LDLR	ENST00000558518.6	p.Val468Asp	19	11113579	T	A	251828	3	0	24.5	27.04	0.823	0.39	0.9588	Indeterminate	Indeterminate	PP3_Moderate	PP3_Moderate	PP3_Moderate	PP3_Moderate	2	Likely pathogenic if other evidence >= +4	TRUE	FALSE
LDLR	ENST00000558518.6	p.Trp483Arg	19	11113623	T	C	251847	3	1.369e-06	31	27.72	0.914	0.55	0.9922	PP3_Moderate	PP3_Moderate	PP3_Moderate	PP3_Moderate	PP3_Strong	PP3_VeryStrong	2	Likely pathogenic if other evidence >= +4	FALSE	FALSE
LDLR	ENST00000558518.6	p.Ile488Ser	19	11113639	T	G	251858	3	0	29.9	27.66	0.905	0.55	0.9719	PP3_Moderate	PP3_Moderate	PP3_Moderate	PP3_Moderate	PP3_Strong	PP3_Moderate	2	Likely pathogenic if other evidence >= +4	FALSE	FALSE
LDLR	ENST00000558518.6	p.Pro526His	19	11113753	C	A	496019	3	0	28.2	29.55	0.946	0.54	0.9627	PP3_Moderate	PP3_Moderate	PP3_Moderate	PP3_Strong	PP3_Strong	PP3_Moderate	2	Likely pathogenic if other evidence >= +4	FALSE	FALSE
LDLR	ENST00000558518.6	p.Pro526Arg	19	11113753	C	G	251904	3	0	28.4	29.52	0.966	0.56	0.9578	PP3_Moderate	PP3_Moderate	PP3_Moderate	PP3_Strong	PP3_Strong	PP3_Moderate	2	Likely pathogenic if other evidence >= +4	FALSE	FALSE
LDLR	ENST00000558518.6	p.Pro526Leu	19	11113753	C	T	431531	3	6.845e-07	28.5	28.79	0.951	0.55	0.9127	PP3_Moderate	PP3_Moderate	PP3_Moderate	PP3_Strong	PP3_Strong	PP3_Moderate	2	Likely pathogenic if other evidence >= +4	FALSE	FALSE
LDLR	ENST00000558518.6	p.Leu547Pro	19	11116147	T	C	251949	3	6.842e-07	27.7	27.74	0.883	0.53	0.964	PP3_Supporting	PP3_Supporting	PP3_Moderate	PP3_Moderate	PP3_Strong	PP3_Moderate	2	Likely pathogenic if other evidence >= +4	TRUE	FALSE
LDLR	ENST00000558518.6	p.Ser580Pro	19	11116891	T	C	375822	3	0	27.2	26.99	0.911	0.51	0.9361	PP3_Supporting	PP3_Supporting	PP3_Moderate	PP3_Moderate	PP3_Strong	PP3_Moderate	2	Likely pathogenic if other evidence >= +4	TRUE	FALSE
LDLR	ENST00000558518.6	p.Asp651Val	19	11120198	A	T	252128	3	6.841e-07	26.9	26.89	0.793	0.53	0.9151	PP3_Supporting	PP3_Supporting	PP3_Moderate	PP3_Moderate	PP3_Strong	PP3_Moderate	2	Likely pathogenic if other evidence >= +4	TRUE	FALSE
LDLR	ENST00000558518.6	p.Leu680Pro	19	11120421	T	C	440674	3	0	27.9	29.73	0.918	0.59	0.9885	PP3_Supporting	PP3_Supporting	PP3_Moderate	PP3_Moderate	PP3_Strong	PP3_Strong	2	Likely pathogenic if other evidence >= +4	TRUE	FALSE
LDLR	ENST00000558518.6	p.Asp707Val	19	11120502	A	T	252227	3	0	28.5	28.67	0.964	0.59	0.9597	PP3_Moderate	PP3_Moderate	PP3_Moderate	PP3_Strong	PP3_Strong	PP3_Moderate	2	Likely pathogenic if other evidence >= +4	FALSE	FALSE
LDLR	ENST00000558518.6	p.Val775Ile	19	11128019	G	A	630377	3	1.231e-05	0.1	0.65	0.123	-0.36	0.0779	BP4_Strong	BP4_Strong	BP4_Strong	BP4_Moderate	BP4_Moderate	BP4_Moderate	-2	Likely benign if other evidence <= +1	FALSE	FALSE
JAK3	ENST00000458235.7	p.Val773Ile	19	17834604	C	T	933853	3	2.636e-05	6.664	10.34	0.167	-0.48	0.061	BP4_Moderate	BP4_Strong	BP4_Moderate	BP4_Moderate	BP4_Moderate	BP4_Strong	-2	Likely benign if other evidence <= +1	FALSE	FALSE
RYR1	ENST00000359596.8	p.Asp60Tyr	19	38442361	G	T	1214005	3	0	26	28.6	0.961	0.33	0.9441	PP3_Supporting	PP3_Supporting	PP3_Moderate	PP3_Strong	PP3_Moderate	PP3_Moderate	2	Likely pathogenic if other evidence >= +4	TRUE	FALSE
RYR1	ENST00000359596.8	p.Ser71Tyr	19	38442395	C	A	65993	3	0	24.5	29.49	0.937	0.51	0.9289	Indeterminate	Indeterminate	PP3_Moderate	PP3_Strong	PP3_Strong	PP3_Moderate	2	Likely pathogenic if other evidence >= +4	TRUE	FALSE
RYR1	ENST00000359596.8	p.Arg156Lys	19	38444191	G	A	133133	3	0	25.9	29.18	0.886	0.49	0.9292	PP3_Supporting	PP3_Supporting	PP3_Moderate	PP3_Moderate	PP3_Moderate	PP3_Moderate	2	Likely pathogenic if other evidence >= +4	TRUE	FALSE
RYR1	ENST00000359596.8	p.Asp227Val	19	38446520	A	T	133171	3	6.841e-07	28.3	28.07	0.933	0.46	0.9769	PP3_Moderate	PP3_Moderate	PP3_Moderate	PP3_Strong	PP3_Moderate	PP3_Strong	2	Likely pathogenic if other evidence >= +4	FALSE	FALSE
RYR1	ENST00000359596.8	p.Arg401Ser	19	38451842	C	A	1214004	3	0	22.7	27.16	0.839	0.44	0.9391	BP4_Supporting	Indeterminate	PP3_Moderate	PP3_Moderate	PP3_Moderate	PP3_Moderate	2	Likely pathogenic if other evidence >= +4	TRUE	TRUE
RYR1	ENST00000359596.8	p.Gln474His	19	38452996	G	T	133063	3	0	23.4	29.26	0.835	0.64	0.9976	Indeterminate	Indeterminate	PP3_Moderate	PP3_Moderate	PP3_Strong	PP3_VeryStrong	2	Likely pathogenic if other evidence >= +4	TRUE	FALSE
RYR1	ENST00000359596.8	p.Ala612Pro	19	38457539	G	C	1210299	3	0	26.1	29.81	0.971	0.33	0.9756	PP3_Supporting	PP3_Supporting	PP3_Moderate	PP3_Strong	PP3_Moderate	PP3_Strong	2	Likely pathogenic if other evidence >= +4	TRUE	FALSE
RYR1	ENST00000359596.8	p.Cys2237Tyr	19	38496455	G	A	1065119	3	0	23.7	30.03	0.939	0.34	0.991	Indeterminate	Indeterminate	PP3_Moderate	PP3_Strong	PP3_Moderate	PP3_VeryStrong	2	Likely pathogenic if other evidence >= +4	TRUE	FALSE
RYR1	ENST00000359596.8	p.Val2346Met	19	38499643	G	A	133179	3	1.314e-05	26.6	28.88	0.944	0.41	0.9171	PP3_Supporting	PP3_Supporting	PP3_Moderate	PP3_Strong	PP3_Moderate	PP3_Moderate	2	Likely pathogenic if other evidence >= +4	TRUE	FALSE
RYR1	ENST00000359596.8	p.Glu2348Gly	19	38499650	A	G	133181	3	1.315e-05	26.2	26.91	0.964	0.48	0.9372	PP3_Supporting	PP3_Supporting	PP3_Moderate	PP3_Strong	PP3_Moderate	PP3_Moderate	2	Likely pathogenic if other evidence >= +4	TRUE	FALSE
RYR1	ENST00000359596.8	p.Arg2359Trp	19	38499682	C	T	449521	3	1.315e-05	29.2	29.38	0.93	0.47	0.9456	PP3_Moderate	PP3_Moderate	PP3_Moderate	PP3_Moderate	PP3_Moderate	PP3_Moderate	2	Likely pathogenic if other evidence >= +4	FALSE	FALSE
RYR1	ENST00000359596.8	p.Cys2436Tyr	19	38500000	G	A	1330372	3	6.841e-07	24.5	29.96	0.921	0.35	0.9957	Indeterminate	Indeterminate	PP3_Moderate	PP3_Moderate	PP3_Moderate	PP3_VeryStrong	2	Likely pathogenic if other evidence >= +4	TRUE	FALSE
RYR1	ENST00000359596.8	p.Arg2452Gln	19	38500637	G	A	133201	3	6.159e-06	27.8	29.91	0.928	0.56	0.9783	PP3_Supporting	PP3_Supporting	PP3_Moderate	PP3_Moderate	PP3_Strong	PP3_Strong	2	Likely pathogenic if other evidence >= +4	TRUE	FALSE
RYR1	ENST00000359596.8	p.Pro2496Leu	19	38500863	C	T	133204	3	6.572e-05	25.8	29.21	0.96	0.48	0.9347	PP3_Supporting	PP3_Supporting	PP3_Moderate	PP3_Strong	PP3_Moderate	PP3_Moderate	2	Likely pathogenic if other evidence >= +4	TRUE	FALSE
RYR1	ENST00000359596.8	p.Tyr2587Cys	19	38502652	A	G	1056224	3	1.232e-05	25	27.43	0.911	0.37	0.9881	Indeterminate	Indeterminate	PP3_Moderate	PP3_Moderate	PP3_Moderate	PP3_Strong	2	Likely pathogenic if other evidence >= +4	TRUE	FALSE
RYR1	ENST00000359596.8	p.Thr2596Ile	19	38502679	C	T	133212	3	6.857e-06	23.4	30.09	0.822	0.32	0.994	Indeterminate	Indeterminate	PP3_Moderate	PP3_Moderate	PP3_Moderate	PP3_VeryStrong	2	Likely pathogenic if other evidence >= +4	TRUE	FALSE
RYR1	ENST00000359596.8	p.Asp2730His	19	38504868	G	C	133218	3	0	25.9	30.23	0.881	0.32	0.9922	PP3_Supporting	PP3_Supporting	PP3_Moderate	PP3_Moderate	PP3_Moderate	PP3_VeryStrong	2	Likely pathogenic if other evidence >= +4	TRUE	FALSE
RYR1	ENST00000359596.8	p.Gly2733Asp	19	38504878	G	A	133220	3	1.368e-06	25	30.16	0.923	0.48	0.9953	Indeterminate	Indeterminate	PP3_Moderate	PP3_Moderate	PP3_Moderate	PP3_VeryStrong	2	Likely pathogenic if other evidence >= +4	TRUE	FALSE
RYR1	ENST00000359596.8	p.Leu2867Gln	19	38506361	T	A	133230	3	0	24.2	26.91	0.923	0.47	0.9633	Indeterminate	Indeterminate	PP3_Moderate	PP3_Moderate	PP3_Moderate	PP3_Moderate	2	Likely pathogenic if other evidence >= +4	TRUE	FALSE
RYR1	ENST00000359596.8	p.Glu2880Lys	19	38506492	G	A	133232	3	6.574e-06	24.5	29.29	0.901	0.31	0.96	Indeterminate	Indeterminate	PP3_Moderate	PP3_Moderate	PP3_Moderate	PP3_Moderate	2	Likely pathogenic if other evidence >= +4	TRUE	FALSE
RYR1	ENST00000359596.8	p.Ser3217Pro	19	38516181	T	C	1330365	3	2.113e-06	21.7	28.25	0.918	0.38	0.9944	BP4_Supporting	BP4_Supporting	PP3_Moderate	PP3_Moderate	PP3_Moderate	PP3_VeryStrong	2	Likely pathogenic if other evidence >= +4	TRUE	TRUE
RYR1	ENST00000359596.8	p.Pro3410Gln	19	38519424	C	A	1210305	3	0	22.3	31.74	0.934	0.48	0.9965	BP4_Supporting	BP4_Supporting	PP3_Moderate	PP3_Strong	PP3_Moderate	PP3_VeryStrong	2	Likely pathogenic if other evidence >= +4	TRUE	TRUE
RYR1	ENST00000359596.8	p.Arg3707Leu	19	38529036	G	T	133005	3	0	23.7	29.28	0.906	0.54	0.9335	Indeterminate	Indeterminate	PP3_Moderate	PP3_Moderate	PP3_Strong	PP3_Moderate	2	Likely pathogenic if other evidence >= +4	TRUE	FALSE
RYR1	ENST00000359596.8	p.Ala3709Val	19	38529042	C	T	478157	3	0	22.9	29.38	0.793	0.36	0.9522	Indeterminate	Indeterminate	PP3_Moderate	PP3_Moderate	PP3_Moderate	PP3_Moderate	2	Likely pathogenic if other evidence >= +4	TRUE	FALSE
RYR1	ENST00000359596.8	p.Arg3772Trp	19	38534774	C	T	478159	3	1.972e-05	24.1	28.22	0.939	0.45	0.9444	Indeterminate	Indeterminate	PP3_Moderate	PP3_Strong	PP3_Moderate	PP3_Moderate	2	Likely pathogenic if other evidence >= +4	TRUE	FALSE
RYR1	ENST00000359596.8	p.Gly3806Arg	19	38535197	G	A	1120230	3	1.368e-06	24.4	30.8	0.933	0.44	0.9848	Indeterminate	Indeterminate	PP3_Moderate	PP3_Strong	PP3_Moderate	PP3_Strong	2	Likely pathogenic if other evidence >= +4	TRUE	FALSE
RYR1	ENST00000359596.8	p.Gly3938Asp	19	38543566	G	A	933345	3	3.42e-06	23.5	30.36	0.799	0.27	0.9959	Indeterminate	Indeterminate	PP3_Moderate	PP3_Moderate	PP3_Moderate	PP3_VeryStrong	2	Likely pathogenic if other evidence >= +4	TRUE	FALSE
RYR1	ENST00000359596.8	p.Arg3983Cys	19	38543810	C	T	650932	3	0	24.2	31.86	0.931	0.49	0.9913	Indeterminate	Indeterminate	PP3_Moderate	PP3_Moderate	PP3_Moderate	PP3_VeryStrong	2	Likely pathogenic if other evidence >= +4	TRUE	FALSE
RYR1	ENST00000359596.8	p.Trp3985Arg	19	38543816	T	C	133025	3	0	23	29.83	0.941	0.45	0.9996	Indeterminate	Indeterminate	PP3_Moderate	PP3_Strong	PP3_Moderate	PP3_VeryStrong	2	Likely pathogenic if other evidence >= +4	TRUE	FALSE
RYR1	ENST00000359596.8	p.Gly4178Val	19	38561363	G	T	590405	3	0	23.7	30.07	0.918	0.35	0.9964	Indeterminate	Indeterminate	PP3_Moderate	PP3_Moderate	PP3_Moderate	PP3_VeryStrong	2	Likely pathogenic if other evidence >= +4	TRUE	FALSE
RYR1	ENST00000359596.8	p.Arg4558Trp	19	38570619	C	T	478187	3	1.026e-05	21.9	26.37	0.79	0.39	0.981	BP4_Supporting	BP4_Supporting	PP3_Supporting	PP3_Moderate	PP3_Moderate	PP3_Strong	2	Likely pathogenic if other evidence >= +4	TRUE	TRUE
RYR1	ENST00000359596.8	p.Gly4638Asp	19	38572185	G	A	65941	3	6.84e-07	23.4	30.72	0.917	0.49	0.9727	Indeterminate	Indeterminate	PP3_Moderate	PP3_Moderate	PP3_Moderate	PP3_Strong	2	Likely pathogenic if other evidence >= +4	TRUE	FALSE
RYR1	ENST00000359596.8	p.Leu4650Pro	19	38572221	T	C	65961	3	0	23.4	26.9	0.805	0.45	0.9314	Indeterminate	Indeterminate	PP3_Moderate	PP3_Moderate	PP3_Moderate	PP3_Moderate	2	Likely pathogenic if other evidence >= +4	TRUE	FALSE
RYR1	ENST00000359596.8	p.Pro4668Ser	19	38573180	C	T	133056	3	6.842e-06	23.2	29.99	0.888	0.35	0.9816	Indeterminate	Indeterminate	PP3_Moderate	PP3_Moderate	PP3_Moderate	PP3_Strong	2	Likely pathogenic if other evidence >= +4	TRUE	FALSE
RYR1	ENST00000359596.8	p.Gly4734Glu	19	38577946	G	A	133059	3	0	23.3	29.71	0.871	0.45	0.9754	Indeterminate	Indeterminate	PP3_Moderate	PP3_Moderate	PP3_Moderate	PP3_Strong	2	Likely pathogenic if other evidence >= +4	TRUE	FALSE
RYR1	ENST00000359596.8	p.Phe4808Leu	19	38580041	C	A	1213684	3	0	22.3	27.49	0.923	0.44	0.9958	BP4_Supporting	BP4_Supporting	PP3_Moderate	PP3_Moderate	PP3_Moderate	PP3_VeryStrong	2	Likely pathogenic if other evidence >= +4	TRUE	TRUE
RYR1	ENST00000359596.8	p.Ile4817Phe	19	38580066	A	T	133068	3	0	23.4	26.86	0.911	0.52	0.9446	Indeterminate	Indeterminate	PP3_Moderate	PP3_Moderate	PP3_Strong	PP3_Moderate	2	Likely pathogenic if other evidence >= +4	TRUE	FALSE
RYR1	ENST00000359596.8	p.Gly4820Trp	19	38580075	G	T	133069	3	0	25.9	34	0.918	0.54	0.9941	PP3_Supporting	PP3_Supporting	PP3_Moderate	PP3_Moderate	PP3_Strong	PP3_VeryStrong	2	Likely pathogenic if other evidence >= +4	TRUE	FALSE
RYR1	ENST00000359596.8	p.Ala4856Gly	19	38580425	C	G	133077	3	0	24.2	27.99	0.937	0.45	0.9567	Indeterminate	Indeterminate	PP3_Moderate	PP3_Strong	PP3_Moderate	PP3_Moderate	2	Likely pathogenic if other evidence >= +4	TRUE	FALSE
RYR1	ENST00000359596.8	p.Arg4861Cys	19	38580439	C	T	65986	3	6.84e-07	26.2	30.84	0.916	0.46	0.9919	PP3_Supporting	PP3_Supporting	PP3_Moderate	PP3_Moderate	PP3_Moderate	PP3_VeryStrong	2	Likely pathogenic if other evidence >= +4	TRUE	FALSE
RYR1	ENST00000359596.8	p.Met4880Thr	19	38580497	T	C	133082	3	0	22.3	27.49	0.956	0.48	0.9975	BP4_Supporting	BP4_Supporting	PP3_Moderate	PP3_Strong	PP3_Moderate	PP3_VeryStrong	2	Likely pathogenic if other evidence >= +4	TRUE	TRUE
RYR1	ENST00000359596.8	p.Ala4894Thr	19	38584976	G	A	133087	3	0	26.5	30.2	0.922	0.45	0.9885	PP3_Supporting	PP3_Supporting	PP3_Moderate	PP3_Moderate	PP3_Moderate	PP3_Strong	2	Likely pathogenic if other evidence >= +4	TRUE	FALSE
RYR1	ENST00000359596.8	p.Ala4940Thr	19	38585952	G	A	65927	3	6.58e-06	25.4	29.58	0.882	0.51	0.9681	PP3_Supporting	Indeterminate	PP3_Moderate	PP3_Moderate	PP3_Strong	PP3_Moderate	2	Likely pathogenic if other evidence >= +4	TRUE	FALSE
RYR1	ENST00000359596.8	p.Gly4942Val	19	38585959	G	T	133094	3	0	24.7	34.3	0.922	0.58	0.9964	Indeterminate	Indeterminate	PP3_Moderate	PP3_Moderate	PP3_Strong	PP3_VeryStrong	2	Likely pathogenic if other evidence >= +4	TRUE	FALSE
RYR1	ENST00000359596.8	p.Phe4960Tyr	19	38586101	T	A	133096	3	0	23.5	27.28	0.965	0.5	0.9418	Indeterminate	Indeterminate	PP3_Moderate	PP3_Strong	PP3_Strong	PP3_Moderate	2	Likely pathogenic if other evidence >= +4	TRUE	FALSE
RYR1	ENST00000359596.8	p.Trp5020Ser	19	38587362	G	C	1213822	3	0	23.9	32.03	0.918	0.29	0.994	Indeterminate	Indeterminate	PP3_Moderate	PP3_Moderate	PP3_Moderate	PP3_VeryStrong	2	Likely pathogenic if other evidence >= +4	TRUE	FALSE
RYR1	ENST00000359596.8	p.Trp5020Cys	19	38587363	G	C	1213823	3	0	24.2	31.85	0.892	0.37	0.9992	Indeterminate	Indeterminate	PP3_Moderate	PP3_Moderate	PP3_Moderate	PP3_VeryStrong	2	Likely pathogenic if other evidence >= +4	TRUE	FALSE
DYSF	ENST00000410020.8	p.Arg419Pro	2	71526326	G	C	498211	3	1.368e-06	26.5	28.52	0.861	0.34	0.9868	PP3_Supporting	PP3_Supporting	PP3_Moderate	PP3_Moderate	PP3_Moderate	PP3_Strong	2	Likely pathogenic if other evidence >= +4	TRUE	FALSE
DYSF	ENST00000410020.8	p.Leu1548Arg	2	71656178	T	G	2018639	3	0	24.1	28.22	0.844	0.44	0.9384	Indeterminate	Indeterminate	PP3_Moderate	PP3_Moderate	PP3_Moderate	PP3_Moderate	2	Likely pathogenic if other evidence >= +4	TRUE	FALSE
DYSF	ENST00000410020.8	p.Gly1820Val	2	71668755	G	T	2441135	3	0	30	33.93	0.892	0.54	0.9926	PP3_Moderate	PP3_Moderate	PP3_Moderate	PP3_Moderate	PP3_Strong	PP3_VeryStrong	2	Likely pathogenic if other evidence >= +4	FALSE	FALSE
SCN2A	ENST00000375437.7	p.Ile1705Thr	2	165388920	T	C	1027500	3	0	24.4	25.88	0.945	0.45	0.9648	Indeterminate	Indeterminate	PP3_Supporting	PP3_Strong	PP3_Moderate	PP3_Moderate	2	Likely pathogenic if other evidence >= +4	TRUE	FALSE
BMPR2	ENST00000374580.10	p.Gly378Val	2	202532589	G	T	812824	3	0	34	31.37	0.828	0.35	0.9994	PP3_Moderate	PP3_Moderate	PP3_Moderate	PP3_Moderate	PP3_Moderate	PP3_VeryStrong	2	Likely pathogenic if other evidence >= +4	FALSE	FALSE
BMPR2	ENST00000374580.10	p.Val392Ala	2	202532631	T	C	425889	3	0	29	30.09	0.954	0.41	0.9795	PP3_Moderate	PP3_Moderate	PP3_Moderate	PP3_Strong	PP3_Moderate	PP3_Strong	2	Likely pathogenic if other evidence >= +4	FALSE	FALSE
BMPR2	ENST00000374580.10	p.Ala494Val	2	202552783	C	T	333645	3	1.971e-05	31	30.8	0.872	0.4	0.9793	PP3_Moderate	PP3_Moderate	PP3_Moderate	PP3_Moderate	PP3_Moderate	PP3_Strong	2	Likely pathogenic if other evidence >= +4	FALSE	FALSE
HNF4A	ENST00000316673.9	p.His70Arg	20	44406217	A	G	2505493	3	0	29	27.45	0.853	0.38	0.9914	PP3_Moderate	PP3_Moderate	PP3_Moderate	PP3_Moderate	PP3_Moderate	PP3_VeryStrong	2	Likely pathogenic if other evidence >= +4	FALSE	FALSE
HNF4A	ENST00000316673.9	p.Arg78Trp	20	44407388	C	T	447515	3	1.029e-05	34	27.3	0.832	0.45	0.9452	PP3_Moderate	PP3_Moderate	PP3_Moderate	PP3_Moderate	PP3_Moderate	PP3_Moderate	2	Likely pathogenic if other evidence >= +4	FALSE	FALSE
HNF4A	ENST00000316673.9	p.Asp113His	20	44413711	G	C	2502289	3	0	32	29.96	0.959	0.47	0.9996	PP3_Moderate	PP3_Moderate	PP3_Moderate	PP3_Strong	PP3_Moderate	PP3_VeryStrong	2	Likely pathogenic if other evidence >= +4	FALSE	FALSE
HNF4A	ENST00000316673.9	p.Asp113Tyr	20	44413711	G	T	2505495	3	0	33	29.81	0.955	0.49	0.9965	PP3_Moderate	PP3_Moderate	PP3_Moderate	PP3_Strong	PP3_Moderate	PP3_VeryStrong	2	Likely pathogenic if other evidence >= +4	FALSE	FALSE
HNF4A	ENST00000316673.9	p.Gln172Lys	20	44414594	C	A	3234005	3	0	31	29.28	0.969	0.56	0.9072	PP3_Moderate	PP3_Moderate	PP3_Moderate	PP3_Strong	PP3_Strong	PP3_Moderate	2	Likely pathogenic if other evidence >= +4	FALSE	FALSE
HNF4A	ENST00000316673.9	p.Val177Ala	20	44414610	T	C	1399408	3	6.841e-07	29.2	27.19	0.937	0.55	0.9634	PP3_Moderate	PP3_Moderate	PP3_Moderate	PP3_Strong	PP3_Strong	PP3_Moderate	2	Likely pathogenic if other evidence >= +4	FALSE	FALSE
HNF4A	ENST00000316673.9	p.Trp179Ser	20	44414616	G	C	2664355	3	0	34	30.48	0.881	0.57	0.9944	PP3_Moderate	PP3_Moderate	PP3_Moderate	PP3_Moderate	PP3_Strong	PP3_VeryStrong	2	Likely pathogenic if other evidence >= +4	FALSE	FALSE
HNF4A	ENST00000316673.9	p.Val195Met	20	44418425	G	A	3341140	3	0	33	31.01	0.819	0.32	0.9694	PP3_Moderate	PP3_Moderate	PP3_Moderate	PP3_Moderate	PP3_Moderate	PP3_Moderate	2	Likely pathogenic if other evidence >= +4	FALSE	FALSE
HNF4A	ENST00000316673.9	p.Glu263Asp	20	44419839	G	C	586021	3	0	24.3	25.69	0.829	0.5	0.9879	Indeterminate	Indeterminate	PP3_Supporting	PP3_Moderate	PP3_Strong	PP3_Strong	2	Likely pathogenic if other evidence >= +4	TRUE	FALSE
HNF4A	ENST00000316673.9	p.Asp274Val	20	44419871	A	T	4071502	3	0	29.8	26.77	0.972	0.52	0.9257	PP3_Moderate	PP3_Moderate	PP3_Moderate	PP3_Strong	PP3_Strong	PP3_Moderate	2	Likely pathogenic if other evidence >= +4	FALSE	FALSE
HNF4A	ENST00000316673.9	p.Leu317Pro	20	44424141	T	C	3602119	3	0	33	27.87	0.924	0.56	0.9958	PP3_Moderate	PP3_Moderate	PP3_Moderate	PP3_Moderate	PP3_Strong	PP3_VeryStrong	2	Likely pathogenic if other evidence >= +4	FALSE	FALSE
HNF4A	ENST00000316673.9	p.Pro423Ser	20	44429573	C	T	129237	3	4.036e-05	18.72	19.73	0.059	-0.39	0.0697	BP4_Supporting	BP4_Moderate	BP4_Moderate	BP4_Moderate	BP4_Moderate	BP4_Strong	-2	Likely benign if other evidence <= +1	TRUE	FALSE
HNF4A	ENST00000316673.9	p.Val435Ile	20	44429609	G	A	1336989	3	3.289e-05	16.96	17.72	0.124	-0.48	0.0729	BP4_Moderate	BP4_Moderate	BP4_Moderate	BP4_Moderate	BP4_Moderate	BP4_Moderate	-2	Likely benign if other evidence <= +1	FALSE	FALSE
RUNX1	ENST00000675419.1	p.Ala470Gly	21	34792169	G	C	2753273	3	0	20.4	20.78	0.043	-0.64	0.0747	BP4_Supporting	BP4_Supporting	BP4_Supporting	BP4_Moderate	BP4_Moderate	BP4_Moderate	-2	Likely benign if other evidence <= +1	FALSE	FALSE
RUNX1	ENST00000675419.1	p.Ala470Thr	21	34792170	C	T	1989558	3	0	25.3	22.55	0.067	-0.51	0.0735	PP3_Supporting	Indeterminate	BP4_Supporting	BP4_Moderate	BP4_Moderate	BP4_Moderate	-2	Likely benign if other evidence <= +1	TRUE	TRUE
RUNX1	ENST00000675419.1	p.Ser469Pro	21	34792173	A	G	2749609	3	0	14.37	13.31	0.028	-0.76	0.0891	BP4_Moderate	BP4_Moderate	BP4_Moderate	BP4_Moderate	BP4_Moderate	BP4_Moderate	-2	Likely benign if other evidence <= +1	FALSE	FALSE
RUNX1	ENST00000675419.1	p.Ala467Thr	21	34792179	C	T	2717142	3	1.45e-06	20.1	21.68	0.108	-0.68	0.0686	BP4_Supporting	BP4_Supporting	BP4_Supporting	BP4_Moderate	BP4_Moderate	BP4_Strong	-2	Likely benign if other evidence <= +1	FALSE	FALSE
RUNX1	ENST00000675419.1	p.Asn461Ser	21	34792196	T	C	2123722	3	0	19.51	17.07	0.099	-0.58	0.0668	BP4_Supporting	BP4_Moderate	BP4_Moderate	BP4_Moderate	BP4_Moderate	BP4_Strong	-2	Likely benign if other evidence <= +1	TRUE	FALSE
RUNX1	ENST00000675419.1	p.Glu454Asp	21	34792216	C	A	2718142	3	0	17.35	10.74	0.164	-0.71	0.0782	BP4_Supporting	BP4_Moderate	BP4_Moderate	BP4_Moderate	BP4_Moderate	BP4_Moderate	-2	Likely benign if other evidence <= +1	TRUE	FALSE
RUNX1	ENST00000675419.1	p.Ser450Asn	21	34792229	C	T	3017323	3	2.16e-06	17.01	17.11	0.168	-0.73	0.069	BP4_Moderate	BP4_Moderate	BP4_Moderate	BP4_Moderate	BP4_Moderate	BP4_Strong	-2	Likely benign if other evidence <= +1	FALSE	FALSE
RUNX1	ENST00000675419.1	p.Ser445Asn	21	34792244	C	T	3363507	3	0	21.6	22.24	0.089	-0.73	0.0906	BP4_Supporting	BP4_Supporting	BP4_Supporting	BP4_Moderate	BP4_Moderate	BP4_Moderate	-2	Likely benign if other evidence <= +1	FALSE	FALSE
RUNX1	ENST00000675419.1	p.Ala440Thr	21	34792260	C	T	2678497	3	0	22.1	20.25	0.058	-0.68	0.0646	BP4_Supporting	BP4_Supporting	BP4_Moderate	BP4_Moderate	BP4_Moderate	BP4_Strong	-2	Likely benign if other evidence <= +1	TRUE	FALSE
RUNX1	ENST00000675419.1	p.Asn434Ser	21	34792277	T	C	532660	3	2.159e-06	19.57	18.09	0.154	-0.69	0.0676	BP4_Supporting	BP4_Moderate	BP4_Moderate	BP4_Moderate	BP4_Moderate	BP4_Strong	-2	Likely benign if other evidence <= +1	TRUE	FALSE
RUNX1	ENST00000675419.1	p.Pro431Ala	21	34792287	G	C	968245	3	0	24.3	22.28	0.165	-0.44	0.0881	Indeterminate	Indeterminate	BP4_Supporting	BP4_Moderate	BP4_Moderate	BP4_Moderate	-2	Likely benign if other evidence <= +1	TRUE	FALSE
RUNX1	ENST00000675419.1	p.Glu422Asp	21	34792312	C	G	409823	3	2.017e-05	16.65	15.48	0.11	-0.67	0.0608	BP4_Moderate	BP4_Moderate	BP4_Moderate	BP4_Moderate	BP4_Moderate	BP4_Strong	-2	Likely benign if other evidence <= +1	FALSE	FALSE
RUNX1	ENST00000675419.1	p.Ala411Thr	21	34792347	C	T	942222	3	1.424e-06	20.5	15.83	0.103	-0.4	0.0707	BP4_Supporting	BP4_Supporting	BP4_Moderate	BP4_Moderate	BP4_Moderate	BP4_Moderate	-2	Likely benign if other evidence <= +1	TRUE	FALSE
RUNX1	ENST00000675419.1	p.Ala409Thr	21	34792353	C	T	573555	3	1.423e-06	17.75	16.66	0.03	-0.66	0.0585	BP4_Supporting	BP4_Moderate	BP4_Moderate	BP4_Moderate	BP4_Moderate	BP4_Strong	-2	Likely benign if other evidence <= +1	TRUE	FALSE
RUNX1	ENST00000675419.1	p.Pro401Ser	21	34792377	G	A	580765	3	6.581e-06	20.9	21.59	0.15	-0.39	0.0575	BP4_Supporting	BP4_Supporting	BP4_Supporting	BP4_Moderate	BP4_Moderate	BP4_Strong	-2	Likely benign if other evidence <= +1	FALSE	FALSE
RUNX1	ENST00000675419.1	p.Ser399Thr	21	34792382	C	G	532653	3	9.191e-06	22.2	22.27	0.048	-0.46	0.0879	BP4_Supporting	BP4_Supporting	BP4_Supporting	BP4_Moderate	BP4_Moderate	BP4_Moderate	-2	Likely benign if other evidence <= +1	FALSE	FALSE
RUNX1	ENST00000675419.1	p.Ala398Gly	21	34792385	G	C	3240393	3	0	23.8	19.55	0.109	-0.53	0.0808	Indeterminate	Indeterminate	BP4_Moderate	BP4_Moderate	BP4_Moderate	BP4_Moderate	-2	Likely benign if other evidence <= +1	TRUE	FALSE
RUNX1	ENST00000675419.1	p.Pro395Ala	21	34792395	G	C	1723516	3	0	22	19.76	0.13	-0.39	0.0642	BP4_Supporting	BP4_Supporting	BP4_Moderate	BP4_Moderate	BP4_Moderate	BP4_Strong	-2	Likely benign if other evidence <= +1	TRUE	FALSE
RUNX1	ENST00000675419.1	p.Gly394Ser	21	34792398	C	T	856424	3	1.414e-06	19.32	17.08	0.051	-0.6	0.0556	BP4_Supporting	BP4_Moderate	BP4_Moderate	BP4_Moderate	BP4_Moderate	BP4_Strong	-2	Likely benign if other evidence <= +1	TRUE	FALSE
RUNX1	ENST00000675419.1	p.Ala391Gly	21	34792406	G	C	956926	3	2.12e-06	19.06	18.74	0.015	-0.55	0.0619	BP4_Supporting	BP4_Moderate	BP4_Moderate	BP4_Strong	BP4_Moderate	BP4_Strong	-2	Likely benign if other evidence <= +1	TRUE	FALSE
RUNX1	ENST00000675419.1	p.Ala391Thr	21	34792407	C	T	2728565	3	6.58e-06	19.99	18.49	0.08	-0.6	0.0671	BP4_Supporting	BP4_Supporting	BP4_Moderate	BP4_Moderate	BP4_Moderate	BP4_Strong	-2	Likely benign if other evidence <= +1	TRUE	FALSE
RUNX1	ENST00000675419.1	p.Pro382Arg	21	34792433	G	C	1397177	3	0	26.2	29.39	0.942	0.44	0.955	PP3_Supporting	PP3_Supporting	PP3_Moderate	PP3_Strong	PP3_Moderate	PP3_Moderate	2	Likely pathogenic if other evidence >= +4	TRUE	FALSE
RUNX1	ENST00000675419.1	p.Leu381Pro	21	34792436	A	G	3677909	3	0	25.2	26.77	0.913	0.51	0.9261	Indeterminate	Indeterminate	PP3_Moderate	PP3_Moderate	PP3_Strong	PP3_Moderate	2	Likely pathogenic if other evidence >= +4	TRUE	FALSE
RUNX1	ENST00000675419.1	p.Thr361Ser	21	34792496	G	C	463976	3	6.922e-07	20.6	19.41	0.031	-0.38	0.0645	BP4_Supporting	BP4_Supporting	BP4_Moderate	BP4_Moderate	BP4_Moderate	BP4_Strong	-2	Likely benign if other evidence <= +1	TRUE	FALSE
RUNX1	ENST00000675419.1	p.Ala352Thr	21	34792524	C	T	532656	3	6.883e-07	22	19.9	0.083	-0.47	0.0934	BP4_Supporting	BP4_Supporting	BP4_Moderate	BP4_Moderate	BP4_Moderate	BP4_Moderate	-2	Likely benign if other evidence <= +1	TRUE	FALSE
RUNX1	ENST00000675419.1	p.Ile342Val	21	34792554	T	C	1009786	3	0	22.7	18.36	0.065	-0.39	0.0891	BP4_Supporting	Indeterminate	BP4_Moderate	BP4_Moderate	BP4_Moderate	BP4_Moderate	-2	Likely benign if other evidence <= +1	TRUE	FALSE
RUNX1	ENST00000675419.1	p.Pro340Ser	21	34792560	G	A	3948888	3	0	21.7	20.6	0.083	-0.51	0.0763	BP4_Supporting	BP4_Supporting	BP4_Supporting	BP4_Moderate	BP4_Moderate	BP4_Moderate	-2	Likely benign if other evidence <= +1	FALSE	FALSE
RUNX1	ENST00000675419.1	p.Ala338Thr	21	34792566	C	T	944258	3	1.375e-06	19.43	12.49	0.053	-0.62	0.0657	BP4_Supporting	BP4_Moderate	BP4_Moderate	BP4_Moderate	BP4_Moderate	BP4_Strong	-2	Likely benign if other evidence <= +1	TRUE	FALSE
RUNX1	ENST00000675419.1	p.Ser331Thr	21	34792586	C	G	960548	3	0	21	22.12	0.079	-0.41	0.0793	BP4_Supporting	BP4_Supporting	BP4_Supporting	BP4_Moderate	BP4_Moderate	BP4_Moderate	-2	Likely benign if other evidence <= +1	FALSE	FALSE
RUNX1	ENST00000675419.1	p.Ser331Gly	21	34792587	T	C	2067048	3	1.318e-05	16.04	15.56	0.105	-0.52	0.0528	BP4_Moderate	BP4_Moderate	BP4_Moderate	BP4_Moderate	BP4_Moderate	BP4_Strong	-2	Likely benign if other evidence <= +1	FALSE	FALSE
RUNX1	ENST00000675419.1	p.Pro325Ser	21	34792605	G	A	651472	3	6.573e-06	14.52	15.7	0.05	-0.58	0.0492	BP4_Moderate	BP4_Moderate	BP4_Moderate	BP4_Moderate	BP4_Moderate	BP4_Strong	-2	Likely benign if other evidence <= +1	FALSE	FALSE
RUNX1	ENST00000675419.1	p.Thr323Ala	21	34799301	T	C	943098	3	1.314e-05	18.6	19.02	0.063	-0.51	0.0553	BP4_Supporting	BP4_Moderate	BP4_Moderate	BP4_Moderate	BP4_Moderate	BP4_Strong	-2	Likely benign if other evidence <= +1	TRUE	FALSE
RUNX1	ENST00000675419.1	p.Glu316Asp	21	34799320	T	G	1010308	3	0	18.02	16.66	0.107	-0.57	0.0709	BP4_Supporting	BP4_Moderate	BP4_Moderate	BP4_Moderate	BP4_Moderate	BP4_Moderate	-2	Likely benign if other evidence <= +1	TRUE	FALSE
RUNX1	ENST00000675419.1	p.Thr312Asn	21	34799333	G	T	1496304	3	0	20.7	21.21	0.064	-0.52	0.0886	BP4_Supporting	BP4_Supporting	BP4_Supporting	BP4_Moderate	BP4_Moderate	BP4_Moderate	-2	Likely benign if other evidence <= +1	FALSE	FALSE
RUNX1	ENST00000675419.1	p.Pro275Ser	21	34799445	G	A	1010913	3	0	21.3	20.76	0.057	-0.53	0.063	BP4_Supporting	BP4_Supporting	BP4_Supporting	BP4_Moderate	BP4_Moderate	BP4_Strong	-2	Likely benign if other evidence <= +1	FALSE	FALSE
RUNX1	ENST00000675419.1	p.Leu231Pro	21	34834523	A	G	963047	3	1.324e-05	27.2	28.89	0.823	0.48	0.9384	PP3_Supporting	PP3_Supporting	PP3_Moderate	PP3_Moderate	PP3_Moderate	PP3_Moderate	2	Likely pathogenic if other evidence >= +4	TRUE	FALSE
RUNX1	ENST00000675419.1	p.Leu228Pro	21	34834532	A	G	2741843	3	7.714e-06	27.6	30.23	0.798	0.36	0.9846	PP3_Supporting	PP3_Supporting	PP3_Moderate	PP3_Moderate	PP3_Moderate	PP3_Strong	2	Likely pathogenic if other evidence >= +4	TRUE	FALSE
RUNX1	ENST00000675419.1	p.Leu225Arg	21	34834541	A	C	960077	3	6.846e-07	27	29.7	0.803	0.36	0.96	PP3_Supporting	PP3_Supporting	PP3_Moderate	PP3_Moderate	PP3_Moderate	PP3_Moderate	2	Likely pathogenic if other evidence >= +4	TRUE	FALSE
RUNX1	ENST00000675419.1	p.Arg224Trp	21	34834545	G	A	1055781	3	1.369e-06	27.7	26.3	0.784	0.32	0.9341	PP3_Supporting	PP3_Supporting	PP3_Supporting	PP3_Moderate	PP3_Moderate	PP3_Moderate	2	Likely pathogenic if other evidence >= +4	FALSE	FALSE
RUNX1	ENST00000675419.1	p.Phe221Cys	21	34834553	A	C	944219	3	0	27.5	27.95	0.842	0.47	0.9742	PP3_Supporting	PP3_Supporting	PP3_Moderate	PP3_Moderate	PP3_Moderate	PP3_Strong	2	Likely pathogenic if other evidence >= +4	TRUE	FALSE
RUNX1	ENST00000675419.1	p.Ile193Met	21	34859508	G	C	3791505	3	0	27	29.99	0.88	0.5	0.9912	PP3_Supporting	PP3_Supporting	PP3_Moderate	PP3_Moderate	PP3_Strong	PP3_VeryStrong	2	Likely pathogenic if other evidence >= +4	TRUE	FALSE
RUNX1	ENST00000675419.1	p.Thr188Ser	21	34859524	G	C	532659	3	0	26.6	29.25	0.922	0.43	0.9261	PP3_Supporting	PP3_Supporting	PP3_Moderate	PP3_Moderate	PP3_Moderate	PP3_Moderate	2	Likely pathogenic if other evidence >= +4	TRUE	FALSE
RUNX1	ENST00000675419.1	p.Ala187Ser	21	34859528	C	A	840423	3	0	26.6	29.43	0.946	0.42	0.9097	PP3_Supporting	PP3_Supporting	PP3_Moderate	PP3_Strong	PP3_Moderate	PP3_Moderate	2	Likely pathogenic if other evidence >= +4	TRUE	FALSE
RUNX1	ENST00000675419.1	p.Ala187Thr	21	34859528	C	T	1014459	3	4.104e-06	29.4	30.64	0.96	0.5	0.9634	PP3_Moderate	PP3_Moderate	PP3_Moderate	PP3_Strong	PP3_Strong	PP3_Moderate	2	Likely pathogenic if other evidence >= +4	FALSE	FALSE
RUNX1	ENST00000675419.1	p.Pro184Leu	21	34859536	G	A	2910839	3	1.368e-06	29.3	29.26	0.944	0.53	0.9064	PP3_Moderate	PP3_Moderate	PP3_Moderate	PP3_Strong	PP3_Strong	PP3_Moderate	2	Likely pathogenic if other evidence >= +4	FALSE	FALSE
RUNX1	ENST00000675419.1	p.Thr178Ile	21	34859554	G	A	3436402	3	0	27.6	30.11	0.925	0.52	0.986	PP3_Supporting	PP3_Supporting	PP3_Moderate	PP3_Moderate	PP3_Strong	PP3_Strong	2	Likely pathogenic if other evidence >= +4	TRUE	FALSE
RUNX1	ENST00000675419.1	p.Thr174Ala	21	34859567	T	C	2739759	3	1.368e-06	26.4	27.06	0.951	0.53	0.9438	PP3_Supporting	PP3_Supporting	PP3_Moderate	PP3_Strong	PP3_Strong	PP3_Moderate	2	Likely pathogenic if other evidence >= +4	TRUE	FALSE
RUNX1	ENST00000675419.1	p.Phe163Leu	21	34880576	A	T	1695375	3	0	33	33.91	0.914	0.54	1	PP3_Moderate	PP3_Moderate	PP3_Moderate	PP3_Moderate	PP3_Strong	PP3_VeryStrong	2	Likely pathogenic if other evidence >= +4	FALSE	FALSE
RUNX1	ENST00000675419.1	p.Arg162Ser	21	34880579	C	A	376019	3	0	25.8	31.6	0.818	0.54	1	PP3_Supporting	PP3_Supporting	PP3_Moderate	PP3_Moderate	PP3_Strong	PP3_VeryStrong	2	Likely pathogenic if other evidence >= +4	TRUE	FALSE
RUNX1	ENST00000675419.1	p.Arg162Ser	21	34880579	C	G	376020	3	0	25.7	32.07	0.818	0.54	1	PP3_Supporting	PP3_Supporting	PP3_Moderate	PP3_Moderate	PP3_Strong	PP3_VeryStrong	2	Likely pathogenic if other evidence >= +4	TRUE	FALSE
RUNX1	ENST00000675419.1	p.Arg157Gly	21	34880596	T	C	3948897	3	0	23.6	25.28	0.779	0.45	0.9981	Indeterminate	Indeterminate	PP3_Supporting	PP3_Moderate	PP3_Moderate	PP3_VeryStrong	2	Likely pathogenic if other evidence >= +4	TRUE	FALSE
RUNX1	ENST00000675419.1	p.Ala156Thr	21	34880599	C	T	2091067	3	0	27.2	31.01	0.923	0.57	0.9986	PP3_Supporting	PP3_Supporting	PP3_Moderate	PP3_Moderate	PP3_Strong	PP3_VeryStrong	2	Likely pathogenic if other evidence >= +4	TRUE	FALSE
RUNX1	ENST00000675419.1	p.Val155Leu	21	34880602	C	G	1401789	3	4.788e-06	26.5	31.44	0.904	0.56	0.9907	PP3_Supporting	PP3_Supporting	PP3_Moderate	PP3_Moderate	PP3_Strong	PP3_VeryStrong	2	Likely pathogenic if other evidence >= +4	TRUE	FALSE
RUNX1	ENST00000675419.1	p.Lys152Gln	21	34880611	T	G	2580053	3	0	27.4	30.03	0.956	0.55	0.9608	PP3_Supporting	PP3_Supporting	PP3_Moderate	PP3_Strong	PP3_Strong	PP3_Moderate	2	Likely pathogenic if other evidence >= +4	TRUE	FALSE
RUNX1	ENST00000675419.1	p.Ala147Val	21	34880625	G	A	1415388	3	0	28.8	30.8	0.87	0.46	0.9903	PP3_Moderate	PP3_Moderate	PP3_Moderate	PP3_Moderate	PP3_Moderate	PP3_VeryStrong	2	Likely pathogenic if other evidence >= +4	FALSE	FALSE
RUNX1	ENST00000675419.1	p.Asn146Ile	21	34880628	T	A	561239	3	0	27	27.91	0.866	0.34	0.9998	PP3_Supporting	PP3_Supporting	PP3_Moderate	PP3_Moderate	PP3_Moderate	PP3_VeryStrong	2	Likely pathogenic if other evidence >= +4	TRUE	FALSE
RUNX1	ENST00000675419.1	p.Arg145Lys	21	34880631	C	T	4158166	3	0	26.6	30.9	0.918	0.49	0.9895	PP3_Supporting	PP3_Supporting	PP3_Moderate	PP3_Moderate	PP3_Moderate	PP3_Strong	2	Likely pathogenic if other evidence >= +4	TRUE	FALSE
RUNX1	ENST00000675419.1	p.Arg145Gly	21	34880632	T	C	409808	3	0	24.8	26.04	0.925	0.52	0.9997	Indeterminate	Indeterminate	PP3_Supporting	PP3_Moderate	PP3_Strong	PP3_VeryStrong	2	Likely pathogenic if other evidence >= +4	TRUE	FALSE
RUNX1	ENST00000675419.1	p.Ala142Asp	21	34880640	G	T	3255390	3	0	27.1	31.52	0.919	0.58	0.9999	PP3_Supporting	PP3_Supporting	PP3_Moderate	PP3_Moderate	PP3_Strong	PP3_VeryStrong	2	Likely pathogenic if other evidence >= +4	TRUE	FALSE
RUNX1	ENST00000675419.1	p.Ser141Leu	21	34880643	G	A	649370	3	0	33	30.48	0.906	0.55	0.9502	PP3_Moderate	PP3_Moderate	PP3_Moderate	PP3_Moderate	PP3_Strong	PP3_Moderate	2	Likely pathogenic if other evidence >= +4	FALSE	FALSE
RUNX1	ENST00000675419.1	p.Asn136Ile	21	34880658	T	A	2752186	3	0	28	28.57	0.941	0.34	0.9999	PP3_Supporting	PP3_Moderate	PP3_Moderate	PP3_Strong	PP3_Moderate	PP3_VeryStrong	2	Likely pathogenic if other evidence >= +4	TRUE	FALSE
RUNX1	ENST00000675419.1	p.Thr131Ala	21	34880674	T	C	463994	3	4.788e-06	25.9	28.16	0.942	0.49	0.9258	PP3_Supporting	PP3_Supporting	PP3_Moderate	PP3_Strong	PP3_Moderate	PP3_Moderate	2	Likely pathogenic if other evidence >= +4	TRUE	FALSE
RUNX1	ENST00000675419.1	p.Val130Leu	21	34880677	C	G	3343281	3	0	26.2	31.41	0.915	0.55	0.9966	PP3_Supporting	PP3_Supporting	PP3_Moderate	PP3_Moderate	PP3_Strong	PP3_VeryStrong	2	Likely pathogenic if other evidence >= +4	TRUE	FALSE
RUNX1	ENST00000675419.1	p.Val119Met	21	34880710	C	T	1064169	3	6.841e-07	26.5	30.84	0.936	0.54	0.9688	PP3_Supporting	PP3_Supporting	PP3_Moderate	PP3_Strong	PP3_Strong	PP3_Moderate	2	Likely pathogenic if other evidence >= +4	TRUE	FALSE
RUNX1	ENST00000675419.1	p.Val118Leu	21	34880713	C	A	1439732	3	0	32	32.77	0.926	0.53	0.9925	PP3_Moderate	PP3_Moderate	PP3_Moderate	PP3_Moderate	PP3_Strong	PP3_VeryStrong	2	Likely pathogenic if other evidence >= +4	FALSE	FALSE
RUNX1	ENST00000675419.1	p.Val118Met	21	34880713	C	T	2791325	3	0	32	31.41	0.923	0.54	0.9975	PP3_Moderate	PP3_Moderate	PP3_Moderate	PP3_Moderate	PP3_Strong	PP3_VeryStrong	2	Likely pathogenic if other evidence >= +4	FALSE	FALSE
RUNX1	ENST00000675419.1	p.Ala115Thr	21	34886851	C	T	3009082	3	0	31	30.86	0.948	0.46	0.994	PP3_Moderate	PP3_Moderate	PP3_Moderate	PP3_Strong	PP3_Moderate	PP3_VeryStrong	2	Likely pathogenic if other evidence >= +4	FALSE	FALSE
RUNX1	ENST00000675419.1	p.Leu112Val	21	34886860	G	C	3791492	3	0	26.6	27.38	0.891	0.55	0.9973	PP3_Supporting	PP3_Supporting	PP3_Moderate	PP3_Moderate	PP3_Strong	PP3_VeryStrong	2	Likely pathogenic if other evidence >= +4	TRUE	FALSE
RUNX1	ENST00000675419.1	p.Thr111Ile	21	34886862	G	A	971877	3	6.844e-07	32	31.43	0.93	0.6	0.9999	PP3_Moderate	PP3_Moderate	PP3_Moderate	PP3_Moderate	PP3_Strong	PP3_VeryStrong	2	Likely pathogenic if other evidence >= +4	FALSE	FALSE
RUNX1	ENST00000675419.1	p.Thr111Ser	21	34886862	G	C	2834717	3	0	28.3	31.12	0.802	0.31	0.9889	PP3_Moderate	PP3_Moderate	PP3_Moderate	PP3_Moderate	PP3_Moderate	PP3_Strong	2	Likely pathogenic if other evidence >= +4	FALSE	FALSE
RUNX1	ENST00000675419.1	p.Cys108Ser	21	34886872	A	T	1012038	3	6.571e-06	27.9	27.78	0.913	0.49	0.9937	PP3_Supporting	PP3_Supporting	PP3_Moderate	PP3_Moderate	PP3_Moderate	PP3_VeryStrong	2	Likely pathogenic if other evidence >= +4	TRUE	FALSE
RUNX1	ENST00000675419.1	p.Leu102Gln	21	34886889	A	T	561232	3	0	31	28.32	0.925	0.62	0.9999	PP3_Moderate	PP3_Moderate	PP3_Moderate	PP3_Moderate	PP3_Strong	PP3_VeryStrong	2	Likely pathogenic if other evidence >= +4	FALSE	FALSE
RUNX1	ENST00000675419.1	p.Ser94Thr	21	34886913	C	G	3068220	3	0	28.5	30.74	0.931	0.44	0.9803	PP3_Moderate	PP3_Moderate	PP3_Moderate	PP3_Moderate	PP3_Moderate	PP3_Strong	2	Likely pathogenic if other evidence >= +4	FALSE	FALSE
RUNX1	ENST00000675419.1	p.Asp93Gly	21	34886916	T	C	1516563	3	0	28	27.89	0.894	0.47	0.9786	PP3_Supporting	PP3_Moderate	PP3_Moderate	PP3_Moderate	PP3_Moderate	PP3_Strong	2	Likely pathogenic if other evidence >= +4	TRUE	FALSE
RUNX1	ENST00000675419.1	p.Val90Met	21	34886926	C	T	946753	3	0	29.5	30.14	0.829	0.39	0.9656	PP3_Moderate	PP3_Moderate	PP3_Moderate	PP3_Moderate	PP3_Moderate	PP3_Moderate	2	Likely pathogenic if other evidence >= +4	FALSE	FALSE
RUNX1	ENST00000675419.1	p.Glu88Asp	21	34886930	C	A	639328	3	0	23.8	25.71	0.84	0.46	0.957	Indeterminate	Indeterminate	PP3_Supporting	PP3_Moderate	PP3_Moderate	PP3_Moderate	2	Likely pathogenic if other evidence >= +4	TRUE	FALSE
RUNX1	ENST00000675419.1	p.Glu88Asp	21	34886930	C	G	665375	3	6.564e-06	23.7	25.75	0.84	0.46	0.957	Indeterminate	Indeterminate	PP3_Supporting	PP3_Moderate	PP3_Moderate	PP3_Moderate	2	Likely pathogenic if other evidence >= +4	TRUE	FALSE
RUNX1	ENST00000675419.1	p.Glu88Gln	21	34886932	C	G	658039	3	0	28.9	29.87	0.921	0.52	0.9729	PP3_Moderate	PP3_Moderate	PP3_Moderate	PP3_Moderate	PP3_Strong	PP3_Strong	2	Likely pathogenic if other evidence >= +4	FALSE	FALSE
RUNX1	ENST00000675419.1	p.Leu82Gln	21	34886949	A	T	1482816	3	0	30	27.16	0.861	0.33	0.946	PP3_Moderate	PP3_Moderate	PP3_Moderate	PP3_Moderate	PP3_Moderate	PP3_Moderate	2	Likely pathogenic if other evidence >= +4	FALSE	FALSE
RUNX1	ENST00000675419.1	p.Arg39His	21	34887078	C	T	2692670	3	6.915e-07	32	29.05	0.876	0.28	0.911	PP3_Moderate	PP3_Moderate	PP3_Moderate	PP3_Moderate	PP3_Moderate	PP3_Moderate	2	Likely pathogenic if other evidence >= +4	FALSE	FALSE
RUNX1	ENST00000675419.1	p.Arg39Cys	21	34887079	G	A	934759	3	4.149e-06	33	29.63	0.816	0.49	0.9678	PP3_Moderate	PP3_Moderate	PP3_Moderate	PP3_Moderate	PP3_Moderate	PP3_Moderate	2	Likely pathogenic if other evidence >= +4	FALSE	FALSE
LZTR1	ENST00000646124.2	p.Gly9Ala	22	20982397	G	C	522164	3	0.0001079	13.03	7.75	0.093	-0.69	0.0957	BP4_Moderate	BP4_Moderate	BP4_Strong	BP4_Moderate	BP4_Moderate	BP4_Moderate	-2	Likely benign if other evidence <= +1	TRUE	FALSE
VHL	ENST00000256474.3	p.Phe91Leu	3	10142120	C	A	411978	3	0	23.8	25.21	0.773	0.44	0.9977	Indeterminate	Indeterminate	PP3_Supporting	PP3_Moderate	PP3_Moderate	PP3_VeryStrong	2	Likely pathogenic if other evidence >= +4	TRUE	FALSE
RAF1	ENST00000251849.9	p.Arg398Leu	3	12591708	C	A	40614	3	0	35	33.06	0.861	0.34	0.9953	PP3_Moderate	PP3_Moderate	PP3_Moderate	PP3_Moderate	PP3_Moderate	PP3_VeryStrong	2	Likely pathogenic if other evidence >= +4	FALSE	FALSE
MLH1	ENST00000231790.8	p.Cys39Tyr	3	36993663	G	A	89662	3	0	35	41.75	0.884	0.39	0.9947	PP3_Moderate	PP3_Moderate	PP3_Moderate	PP3_Moderate	PP3_Moderate	PP3_VeryStrong	2	Likely pathogenic if other evidence >= +4	FALSE	FALSE
MLH1	ENST00000231790.8	p.Cys39Phe	3	36993663	G	T	89663	3	0	35	45.13	0.898	0.39	0.9857	PP3_Moderate	PP3_Moderate	PP3_Moderate	PP3_Moderate	PP3_Moderate	PP3_Strong	2	Likely pathogenic if other evidence >= +4	FALSE	FALSE
MLH1	ENST00000231790.8	p.Glu102Asp	3	37001053	G	T	90151	3	6.292e-06	34	44.59	0.876	0.54	0.9992	PP3_Moderate	PP3_Moderate	PP3_Moderate	PP3_Moderate	PP3_Strong	PP3_VeryStrong	2	Likely pathogenic if other evidence >= +4	FALSE	FALSE
MLH1	ENST00000231790.8	p.Ala608Asp	3	37047610	C	A	89897	3	0	26.9	30.2	0.829	0.48	0.9954	PP3_Supporting	PP3_Supporting	PP3_Moderate	PP3_Moderate	PP3_Moderate	PP3_VeryStrong	2	Likely pathogenic if other evidence >= +4	TRUE	FALSE
MLH1	ENST00000231790.8	p.Arg755Ser	3	37050647	G	C	90106	3	0	21.7	25.72	0.836	0.51	0.9981	BP4_Supporting	BP4_Supporting	PP3_Supporting	PP3_Moderate	PP3_Strong	PP3_VeryStrong	2	Likely pathogenic if other evidence >= +4	TRUE	TRUE
MYL3	ENST00000292327.6	p.Arg154Cys	3	46859496	G	A	43124	3	3.941e-05	34	30.98	0.872	0.39	0.9611	PP3_Moderate	PP3_Moderate	PP3_Moderate	PP3_Moderate	PP3_Moderate	PP3_Moderate	2	Likely pathogenic if other evidence >= +4	FALSE	FALSE
MYL3	ENST00000292327.6	p.Glu143Lys	3	46859529	C	T	14063	3	1.314e-05	29	30.03	0.902	0.38	0.9781	PP3_Moderate	PP3_Moderate	PP3_Moderate	PP3_Moderate	PP3_Moderate	PP3_Strong	2	Likely pathogenic if other evidence >= +4	FALSE	FALSE
IDUA	ENST00000514224.2	p.Cys205Arg	4	1001702	T	C	4818935	3	0	29.9	28.03	0.93	0.41	0.9778	PP3_Moderate	PP3_Moderate	PP3_Moderate	PP3_Moderate	PP3_Moderate	PP3_Strong	2	Likely pathogenic if other evidence >= +4	FALSE	FALSE
IDUA	ENST00000514224.2	p.Leu237Arg	4	1001799	T	G	4539818	3	0	24.5	26.73	0.931	0.46	0.9326	Indeterminate	Indeterminate	PP3_Moderate	PP3_Moderate	PP3_Moderate	PP3_Moderate	2	Likely pathogenic if other evidence >= +4	TRUE	FALSE
IDUA	ENST00000514224.2	p.Thr364Lys	4	1002387	C	A	2961353	3	0	27	29.99	0.898	0.43	0.9641	PP3_Supporting	PP3_Supporting	PP3_Moderate	PP3_Moderate	PP3_Moderate	PP3_Moderate	2	Likely pathogenic if other evidence >= +4	TRUE	FALSE
IDUA	ENST00000514224.2	p.Thr364Arg	4	1002387	C	G	2025155	3	0	26.5	30.09	0.901	0.42	0.9392	PP3_Supporting	PP3_Supporting	PP3_Moderate	PP3_Moderate	PP3_Moderate	PP3_Moderate	2	Likely pathogenic if other evidence >= +4	TRUE	FALSE
PIK3R1	ENST00000521381.6	p.Leu158Pro	5	68273984	T	C	2534971	3	0	17.45	16.34	0.061	-0.48	0.0738	BP4_Supporting	BP4_Moderate	BP4_Moderate	BP4_Moderate	BP4_Moderate	BP4_Moderate	-2	Likely benign if other evidence <= +1	TRUE	FALSE
PIK3R1	ENST00000521381.6	p.Ser255Asn	5	68280657	G	A	3901120	3	6.574e-06	22	22.31	0.112	-0.66	0.0918	BP4_Supporting	BP4_Supporting	BP4_Supporting	BP4_Moderate	BP4_Moderate	BP4_Moderate	-2	Likely benign if other evidence <= +1	FALSE	FALSE
PIK3R1	ENST00000521381.6	p.Ile338Thr	5	68292355	T	C	4077155	3	0	25.4	27.29	0.81	0.57	0.942	PP3_Supporting	Indeterminate	PP3_Moderate	PP3_Moderate	PP3_Strong	PP3_Moderate	2	Likely pathogenic if other evidence >= +4	TRUE	FALSE
PIK3R1	ENST00000521381.6	p.Thr369Ile	5	68293187	C	T	159719	3	0	28.1	30.7	0.911	0.45	0.9997	PP3_Moderate	PP3_Moderate	PP3_Moderate	PP3_Moderate	PP3_Moderate	PP3_VeryStrong	2	Likely pathogenic if other evidence >= +4	FALSE	FALSE
PIK3R1	ENST00000521381.6	p.Glu469Asp	5	68293816	A	C	1504818	3	7.021e-07	19.01	13.52	0.183	-0.36	0.0759	BP4_Supporting	BP4_Moderate	BP4_Moderate	BP4_Moderate	BP4_Moderate	BP4_Moderate	-2	Likely benign if other evidence <= +1	TRUE	FALSE
PIK3R1	ENST00000521381.6	p.Phe487Ser	5	68294570	T	C	209182	3	0	28.6	28.18	0.785	0.39	0.9998	PP3_Moderate	PP3_Moderate	PP3_Moderate	PP3_Moderate	PP3_Moderate	PP3_VeryStrong	2	Likely pathogenic if other evidence >= +4	FALSE	FALSE
APC	ENST00000257430.9	p.Thr1380Ile	5	112839733	C	T	233890	3	0	27.7	30.16	0.912	0.48	0.9823	PP3_Supporting	PP3_Supporting	PP3_Moderate	PP3_Moderate	PP3_Moderate	PP3_Strong	2	Likely pathogenic if other evidence >= +4	TRUE	FALSE
APC	ENST00000257430.9	p.Cys1578Gly	5	112840326	T	G	140839	3	6.841e-07	26	27.47	0.918	0.52	0.9813	PP3_Supporting	PP3_Supporting	PP3_Moderate	PP3_Moderate	PP3_Strong	PP3_Strong	2	Likely pathogenic if other evidence >= +4	TRUE	FALSE
APC	ENST00000257430.9	p.Ile1579Phe	5	112840329	A	T	246402	3	0	25.4	27.43	0.872	0.48	0.9889	PP3_Supporting	Indeterminate	PP3_Moderate	PP3_Moderate	PP3_Moderate	PP3_Strong	2	Likely pathogenic if other evidence >= +4	TRUE	FALSE
SGCD	ENST00000337851.9	p.Arg31Gly	5	156344576	C	G	192194	3	4.734e-05	26.9	27.11	0.854	0.41	0.9886	PP3_Supporting	PP3_Supporting	PP3_Moderate	PP3_Moderate	PP3_Moderate	PP3_Strong	2	Likely pathogenic if other evidence >= +4	TRUE	FALSE
SGCD	ENST00000337851.9	p.Arg31Trp	5	156344576	C	T	652862	3	1.578e-05	27	25.73	0.835	0.44	0.9796	PP3_Supporting	PP3_Supporting	PP3_Supporting	PP3_Moderate	PP3_Moderate	PP3_Strong	2	Likely pathogenic if other evidence >= +4	FALSE	FALSE
GCK	ENST00000403799.8	p.Phe419Val	7	44145279	A	C	2571660	3	0	33	27.42	0.991	0.6	0.9478	PP3_Moderate	PP3_Moderate	PP3_Moderate	PP3_Strong	PP3_Strong	PP3_Moderate	2	Likely pathogenic if other evidence >= +4	FALSE	FALSE
GCK	ENST00000403799.8	p.Ile390Asn	7	44145581	A	T	36183	3	0	33	31.29	0.925	0.32	0.9776	PP3_Moderate	PP3_Moderate	PP3_Moderate	PP3_Moderate	PP3_Moderate	PP3_Strong	2	Likely pathogenic if other evidence >= +4	FALSE	FALSE
GCK	ENST00000403799.8	p.Leu355Pro	7	44145686	A	G	804832	3	0	32	26.94	0.969	0.5	0.947	PP3_Moderate	PP3_Moderate	PP3_Moderate	PP3_Strong	PP3_Strong	PP3_Moderate	2	Likely pathogenic if other evidence >= +4	FALSE	FALSE
GCK	ENST00000403799.8	p.Glu339Asp	7	44146465	C	G	1685327	3	0	27.9	28.46	0.845	0.29	0.9247	PP3_Supporting	PP3_Supporting	PP3_Moderate	PP3_Moderate	PP3_Moderate	PP3_Moderate	2	Likely pathogenic if other evidence >= +4	TRUE	FALSE
GCK	ENST00000403799.8	p.Gly318Trp	7	44146530	C	A	36268	3	1.372e-06	33	32.26	0.9	0.35	0.9334	PP3_Moderate	PP3_Moderate	PP3_Moderate	PP3_Moderate	PP3_Moderate	PP3_Moderate	2	Likely pathogenic if other evidence >= +4	FALSE	FALSE
GCK	ENST00000403799.8	p.Leu292Pro	7	44146607	A	G	3901860	3	0	28.4	28.83	0.929	0.53	0.9876	PP3_Moderate	PP3_Moderate	PP3_Moderate	PP3_Moderate	PP3_Strong	PP3_Strong	2	Likely pathogenic if other evidence >= +4	FALSE	FALSE
GCK	ENST00000403799.8	p.Val277Glu	7	44147683	A	T	1720715	3	0	29.5	28.18	0.965	0.57	0.9655	PP3_Moderate	PP3_Moderate	PP3_Moderate	PP3_Strong	PP3_Strong	PP3_Moderate	2	Likely pathogenic if other evidence >= +4	FALSE	FALSE
GCK	ENST00000403799.8	p.Leu266Gln	7	44147716	A	T	2664369	3	0	31	28.93	0.98	0.55	0.9708	PP3_Moderate	PP3_Moderate	PP3_Moderate	PP3_Strong	PP3_Strong	PP3_Moderate	2	Likely pathogenic if other evidence >= +4	FALSE	FALSE
GCK	ENST00000403799.8	p.Arg250Pro	7	44147764	C	G	2691830	3	0	33	29.35	0.901	0.48	0.9134	PP3_Moderate	PP3_Moderate	PP3_Moderate	PP3_Moderate	PP3_Moderate	PP3_Moderate	2	Likely pathogenic if other evidence >= +4	FALSE	FALSE
GCK	ENST00000403799.8	p.Met224Arg	7	44149768	A	C	4687872	3	0	25.2	28.6	0.834	0.52	0.9907	Indeterminate	Indeterminate	PP3_Moderate	PP3_Moderate	PP3_Strong	PP3_VeryStrong	2	Likely pathogenic if other evidence >= +4	TRUE	FALSE
GCK	ENST00000403799.8	p.Cys220Phe	7	44149780	C	A	2691835	3	0	28.8	30.57	0.84	0.54	0.9899	PP3_Moderate	PP3_Moderate	PP3_Moderate	PP3_Moderate	PP3_Strong	PP3_Strong	2	Likely pathogenic if other evidence >= +4	FALSE	FALSE
GCK	ENST00000403799.8	p.Val207Met	7	44149820	C	T	3602115	3	0	27.6	28.95	0.922	0.52	0.9312	PP3_Supporting	PP3_Supporting	PP3_Moderate	PP3_Moderate	PP3_Strong	PP3_Moderate	2	Likely pathogenic if other evidence >= +4	TRUE	FALSE
GCK	ENST00000403799.8	p.His156Asp	7	44150973	G	C	3234001	3	0	29.7	29.96	0.836	0.52	0.9533	PP3_Moderate	PP3_Moderate	PP3_Moderate	PP3_Moderate	PP3_Strong	PP3_Moderate	2	Likely pathogenic if other evidence >= +4	FALSE	FALSE
GCK	ENST00000403799.8	p.Ile126Thr	7	44151062	A	G	585920	3	0	27.5	26.76	0.97	0.56	0.9161	PP3_Supporting	PP3_Supporting	PP3_Moderate	PP3_Strong	PP3_Strong	PP3_Moderate	2	Likely pathogenic if other evidence >= +4	TRUE	FALSE
GCK	ENST00000403799.8	p.Asp124Val	7	44151068	T	A	522504	3	0	27	27.19	0.986	0.53	0.9687	PP3_Supporting	PP3_Supporting	PP3_Moderate	PP3_Strong	PP3_Strong	PP3_Moderate	2	Likely pathogenic if other evidence >= +4	TRUE	FALSE
GCK	ENST00000403799.8	p.Gly117Asp	7	44152284	C	T	4745458	3	0	27.8	29.09	0.968	0.53	0.9338	PP3_Supporting	PP3_Supporting	PP3_Moderate	PP3_Strong	PP3_Strong	PP3_Moderate	2	Likely pathogenic if other evidence >= +4	TRUE	FALSE
GCK	ENST00000403799.8	p.Met37Lys	7	44153399	A	T	2691833	3	0	24.9	27.09	0.955	0.58	0.9605	Indeterminate	Indeterminate	PP3_Moderate	PP3_Strong	PP3_Strong	PP3_Moderate	2	Likely pathogenic if other evidence >= +4	TRUE	FALSE
GCK	ENST00000403799.8	p.Val33Glu	7	44153411	A	T	435309	3	0	28.3	26.7	0.97	0.57	0.9364	PP3_Moderate	PP3_Moderate	PP3_Moderate	PP3_Strong	PP3_Strong	PP3_Moderate	2	Likely pathogenic if other evidence >= +4	FALSE	FALSE
SLC26A4	ENST00000644269.2	p.Gln421Arg	7	107690236	A	G	430229	3	1.971e-05	33	34.81	0.954	0.48	0.9192	PP3_Moderate	PP3_Moderate	PP3_Moderate	PP3_Strong	PP3_Moderate	PP3_Moderate	2	Likely pathogenic if other evidence >= +4	FALSE	FALSE
ENG	ENST00000373203.9	p.Met420Val	9	127819914	T	C	914518	3	0.0002691	0.178	6.82	0.161	-0.48	0.0614	BP4_Moderate	BP4_Strong	BP4_Strong	BP4_Moderate	BP4_Moderate	BP4_Strong	-2	Likely benign if other evidence <= +1	TRUE	FALSE
CDKL5	ENST00000623535.2	p.Tyr177Cys	X	18584329	A	G	1496916	3	9.258e-07	28.6	29.99	0.872	0.46	0.9999	PP3_Moderate	PP3_Moderate	PP3_Moderate	PP3_Moderate	PP3_Moderate	PP3_VeryStrong	2	Likely pathogenic if other evidence >= +4	FALSE	FALSE
CDKL5	ENST00000623535.2	p.Gly198Arg	X	18587991	G	C	3775036	3	0	32	29.68	0.882	0.61	0.9999	PP3_Moderate	PP3_Moderate	PP3_Moderate	PP3_Moderate	PP3_Strong	PP3_VeryStrong	2	Likely pathogenic if other evidence >= +4	FALSE	FALSE
PDHA1	ENST00000422285.7	p.Ile280Ser	X	19357659	T	G	655703	3	9.131e-07	29.1	26.54	0.931	0.56	0.9574	PP3_Moderate	PP3_Moderate	PP3_Moderate	PP3_Moderate	PP3_Strong	PP3_Moderate	2	Likely pathogenic if other evidence >= +4	FALSE	FALSE
RPGR	ENST00000645032.1	p.Thr307Lys	X	38304649	G	T	1213923	3	0	24.8	29.3	0.909	0.6	0.9851	Indeterminate	Indeterminate	PP3_Moderate	PP3_Moderate	PP3_Strong	PP3_Strong	2	Likely pathogenic if other evidence >= +4	TRUE	FALSE
RPGR	ENST00000645032.1	p.Gly269Glu	X	38304763	C	T	92858	3	0	23.9	29.38	0.851	0.54	0.9797	Indeterminate	Indeterminate	PP3_Moderate	PP3_Moderate	PP3_Strong	PP3_Strong	2	Likely pathogenic if other evidence >= +4	TRUE	FALSE
RPGR	ENST00000645032.1	p.Gln66His	X	38322902	C	G	866109	3	0	23.7	26.37	0.853	0.56	0.9813	Indeterminate	Indeterminate	PP3_Supporting	PP3_Moderate	PP3_Strong	PP3_Strong	2	Likely pathogenic if other evidence >= +4	TRUE	FALSE
RPGR	ENST00000645032.1	p.Gly43Glu	X	38323425	C	T	98736	3	0	25.4	29.19	0.925	0.55	0.9906	PP3_Supporting	Indeterminate	PP3_Moderate	PP3_Moderate	PP3_Strong	PP3_VeryStrong	2	Likely pathogenic if other evidence >= +4	TRUE	FALSE
RPGR	ENST00000645032.1	p.Gly43Arg	X	38323426	C	T	98735	3	0	26.8	33.57	0.925	0.55	0.9775	PP3_Supporting	PP3_Supporting	PP3_Moderate	PP3_Moderate	PP3_Strong	PP3_Strong	2	Likely pathogenic if other evidence >= +4	TRUE	FALSE
RPGR	ENST00000645032.1	p.Cys42Trp	X	38323427	A	C	438137	3	0	24.4	25.64	0.788	0.46	0.9595	Indeterminate	Indeterminate	PP3_Supporting	PP3_Moderate	PP3_Moderate	PP3_Moderate	2	Likely pathogenic if other evidence >= +4	TRUE	FALSE
IL2RG	ENST00000374202.7	p.Gly232Arg	X	71109291	C	T	633274	3	0	28.2	28.52	0.894	0.69	0.9136	PP3_Moderate	PP3_Moderate	PP3_Moderate	PP3_Moderate	PP3_Strong	PP3_Moderate	2	Likely pathogenic if other evidence >= +4	FALSE	FALSE
SLC6A8	ENST00000253122.10	p.Lys4Arg	X	153688585	A	G	2138757	3	9.66e-06	18.97	15.15	0.085	-0.67	0.0801	BP4_Supporting	BP4_Moderate	BP4_Moderate	BP4_Moderate	BP4_Moderate	BP4_Moderate	-2	Likely benign if other evidence <= +1	TRUE	FALSE
SLC6A8	ENST00000253122.10	p.Asp16Glu	X	153688622	C	A	392671	3	0	5.908	4.39	0.123	-0.7	0.068	BP4_Moderate	BP4_Strong	BP4_Strong	BP4_Moderate	BP4_Moderate	BP4_Strong	-2	Likely benign if other evidence <= +1	TRUE	FALSE
SLC6A8	ENST00000253122.10	p.Ala24Pro	X	153688644	G	C	465148	3	9.297e-06	18.81	17.7	0.085	-0.64	0.0762	BP4_Supporting	BP4_Moderate	BP4_Moderate	BP4_Moderate	BP4_Moderate	BP4_Moderate	-2	Likely benign if other evidence <= +1	TRUE	FALSE
SLC6A8	ENST00000253122.10	p.Ala30Val	X	153688663	C	T	650071	3	9.233e-06	20.5	20.88	0.096	-0.59	0.071	BP4_Supporting	BP4_Supporting	BP4_Supporting	BP4_Moderate	BP4_Moderate	BP4_Moderate	-2	Likely benign if other evidence <= +1	FALSE	FALSE
SLC6A8	ENST00000253122.10	p.Pro31Leu	X	153688666	C	T	572616	3	6.47e-05	19.32	16.88	0.114	-0.66	0.0784	BP4_Supporting	BP4_Moderate	BP4_Moderate	BP4_Moderate	BP4_Moderate	BP4_Moderate	-2	Likely benign if other evidence <= +1	TRUE	FALSE
SLC6A8	ENST00000253122.10	p.Val95Ile	X	153690395	G	A	449185	3	3.545e-05	7.239	6.64	0.07	-0.74	0.0663	BP4_Moderate	BP4_Strong	BP4_Strong	BP4_Moderate	BP4_Moderate	BP4_Strong	-2	Likely benign if other evidence <= +1	TRUE	FALSE
SLC6A8	ENST00000253122.10	p.Gln114Lys	X	153690452	C	A	561109	3	0	26.9	27.78	0.918	0.52	0.9934	PP3_Supporting	PP3_Supporting	PP3_Moderate	PP3_Moderate	PP3_Strong	PP3_VeryStrong	2	Likely pathogenic if other evidence >= +4	TRUE	FALSE
SLC6A8	ENST00000253122.10	p.Trp124Arg	X	153690482	T	C	2290132	3	0	28.9	26.6	0.87	0.32	0.9996	PP3_Moderate	PP3_Moderate	PP3_Moderate	PP3_Moderate	PP3_Moderate	PP3_VeryStrong	2	Likely pathogenic if other evidence >= +4	FALSE	FALSE
SLC6A8	ENST00000253122.10	p.Trp243Cys	X	153692059	G	T	4537504	3	0	29.2	29.09	0.856	0.54	0.9891	PP3_Moderate	PP3_Moderate	PP3_Moderate	PP3_Moderate	PP3_Strong	PP3_Strong	2	Likely pathogenic if other evidence >= +4	FALSE	FALSE
SLC6A8	ENST00000253122.10	p.Tyr292His	X	153693137	T	C	1676188	3	0	26	26.57	0.936	0.49	0.9934	PP3_Supporting	PP3_Supporting	PP3_Moderate	PP3_Strong	PP3_Moderate	PP3_VeryStrong	2	Likely pathogenic if other evidence >= +4	TRUE	FALSE
SLC6A8	ENST00000253122.10	p.Lys294Gln	X	153693143	A	C	3256146	3	8.931e-06	20.7	19.33	0.169	-0.48	0.0907	BP4_Supporting	BP4_Supporting	BP4_Moderate	BP4_Moderate	BP4_Moderate	BP4_Moderate	-2	Likely benign if other evidence <= +1	TRUE	FALSE
SLC6A8	ENST00000253122.10	p.Phe314Leu	X	153693292	C	G	3256147	3	9.109e-07	22.6	25.91	0.824	0.34	0.992	BP4_Supporting	BP4_Supporting	PP3_Supporting	PP3_Moderate	PP3_Moderate	PP3_VeryStrong	2	Likely pathogenic if other evidence >= +4	TRUE	TRUE
SLC6A8	ENST00000253122.10	p.Gly350Arg	X	153693493	G	A	1429635	3	0	30	32.45	0.824	0.38	0.9934	PP3_Moderate	PP3_Moderate	PP3_Moderate	PP3_Moderate	PP3_Moderate	PP3_VeryStrong	2	Likely pathogenic if other evidence >= +4	FALSE	FALSE
SLC6A8	ENST00000253122.10	p.Tyr389Cys	X	153693929	A	G	4537505	3	0	26.3	26.79	0.909	0.56	0.9884	PP3_Supporting	PP3_Supporting	PP3_Moderate	PP3_Moderate	PP3_Strong	PP3_Strong	2	Likely pathogenic if other evidence >= +4	TRUE	FALSE
SLC6A8	ENST00000253122.10	p.Ser477Leu	X	153694381	C	T	1303056	3	0	27	28.49	0.83	0.4	0.9347	PP3_Supporting	PP3_Supporting	PP3_Moderate	PP3_Moderate	PP3_Moderate	PP3_Moderate	2	Likely pathogenic if other evidence >= +4	TRUE	FALSE
SLC6A8	ENST00000253122.10	p.Ser568Tyr	X	153694825	C	A	666596	3	0	25.8	29.76	0.937	0.49	0.9913	PP3_Supporting	PP3_Supporting	PP3_Moderate	PP3_Strong	PP3_Moderate	PP3_VeryStrong	2	Likely pathogenic if other evidence >= +4	TRUE	FALSE
MECP2	ENST00000453960.7	p.Arg280Trp	X	154031026	G	A	143700	3	3.555e-05	24.5	26.6	0.827	0.58	0.9837	Indeterminate	Indeterminate	PP3_Moderate	PP3_Moderate	PP3_Strong	PP3_Strong	2	Likely pathogenic if other evidence >= +4	TRUE	FALSE
MECP2	ENST00000453960.7	p.Arg127Cys	X	154032241	G	A	143541	3	4.555e-06	27.5	30.7	0.922	0.67	0.9987	PP3_Supporting	PP3_Supporting	PP3_Moderate	PP3_Moderate	PP3_Strong	PP3_VeryStrong	2	Likely pathogenic if other evidence >= +4	TRUE	FALSE
F8	ENST00000360256.9	p.Ala1939Pro	X	154904296	C	G	811810	3	0	29	40.01	0.908	0.59	0.9554	PP3_Moderate	PP3_Moderate	PP3_Moderate	PP3_Moderate	PP3_Strong	PP3_Moderate	2	Likely pathogenic if other evidence >= +4	FALSE	FALSE
F8	ENST00000360256.9	p.Gly474Val	X	154965992	C	A	4087777	3	0	24.8	28.52	0.92	0.58	0.9118	Indeterminate	Indeterminate	PP3_Moderate	PP3_Moderate	PP3_Strong	PP3_Moderate	2	Likely pathogenic if other evidence >= +4	TRUE	FALSE
PIK3CD	ENST00000377346.9	p.Asn114Thr	1	9715740	A	C	2580095	3	0	21.1	19.8	0.074	-0.44	0.1463	BP4_Supporting	BP4_Supporting	BP4_Moderate	BP4_Moderate	BP4_Moderate	BP4_Supporting	-1	Likely benign if other evidence <= +0	TRUE	FALSE
PIK3CD	ENST00000377346.9	p.Pro322Leu	1	9717571	C	T	942111	3	7.525e-06	23.9	22.25	0.155	-0.23	0.0909	Indeterminate	Indeterminate	BP4_Supporting	BP4_Moderate	BP4_Supporting	BP4_Moderate	-1	Likely benign if other evidence <= +0	TRUE	FALSE
PIK3CD	ENST00000377346.9	p.Arg338Gln	1	9717619	G	A	2106910	3	0	26.6	22.64	0.254	-0.3	0.0755	PP3_Supporting	PP3_Supporting	BP4_Supporting	BP4_Supporting	BP4_Supporting	BP4_Moderate	-1	Likely benign if other evidence <= +0	TRUE	TRUE
PIK3CD	ENST00000377346.9	p.Arg548Gln	1	9720863	G	A	1510460	3	5.495e-06	28.8	21.01	0.236	-0.32	0.0954	PP3_Moderate	PP3_Moderate	BP4_Supporting	BP4_Supporting	BP4_Supporting	BP4_Moderate	-1	Likely benign if other evidence <= +0	TRUE	TRUE
PIK3CD	ENST00000377346.9	p.Leu668Met	1	9721807	C	A	2534434	3	0	16.99	16.62	0.231	-0.39	0.0569	BP4_Moderate	BP4_Moderate	BP4_Moderate	BP4_Supporting	BP4_Moderate	BP4_Strong	-1	Likely benign if other evidence <= +0	FALSE	FALSE
PIK3CD	ENST00000377346.9	p.Arg929Cys	1	9724342	C	T	1051935	3	6.841e-07	33	29.96	0.821	0.25	0.9834	PP3_Moderate	PP3_Moderate	PP3_Moderate	PP3_Moderate	PP3_Supporting	PP3_Strong	1	Likely pathogenic if other evidence >= +5	FALSE	FALSE
MTOR	ENST00000361445.9	p.Arg2251Gln	1	11122037	C	T	858694	3	6.572e-06	33	31.05	0.731	0.21	0.8461	PP3_Moderate	PP3_Moderate	PP3_Moderate	PP3_Supporting	PP3_Supporting	PP3_Supporting	1	Likely pathogenic if other evidence >= +5	FALSE	FALSE
RPE65	ENST00000262340.6	p.Thr105Asn	1	68444815	G	T	962032	3	0	28.1	29.49	0.917	0.14	0.9405	PP3_Moderate	PP3_Moderate	PP3_Moderate	PP3_Moderate	PP3_Supporting	PP3_Moderate	1	Likely pathogenic if other evidence >= +5	FALSE	FALSE
ABCA4	ENST00000370225.4	p.Arg2269Gln	1	93996119	C	T	866026	3	3.283e-05	0.168	3.87	0.286	-0.37	0.0696	BP4_Moderate	BP4_Strong	BP4_Strong	BP4_Supporting	BP4_Moderate	BP4_Strong	-1	Likely benign if other evidence <= +0	TRUE	FALSE
ABCA4	ENST00000370225.4	p.Trp1624Gly	1	94021388	A	C	4879984	3	0	25.5	25.4	0.899	0.39	0.8497	PP3_Supporting	Indeterminate	PP3_Supporting	PP3_Moderate	PP3_Moderate	PP3_Supporting	1	Likely pathogenic if other evidence >= +5	FALSE	FALSE
ABCA4	ENST00000370225.4	p.Val1297Ile	1	94032017	C	T	1559116	3	0.0002235	0.004	0.01	0.275	-0.57	0.0664	BP4_Strong	BP4_Strong	BP4_Strong	BP4_Supporting	BP4_Moderate	BP4_Strong	-1	Likely benign if other evidence <= +0	FALSE	FALSE
ABCA4	ENST00000370225.4	p.Glu1228Lys	1	94037276	C	T	4849237	3	0	26.3	29.11	0.823	0.36	0.8673	PP3_Supporting	PP3_Supporting	PP3_Moderate	PP3_Moderate	PP3_Moderate	PP3_Supporting	1	Likely pathogenic if other evidence >= +5	TRUE	FALSE
NRAS	ENST00000369535.5	p.Pro185Ser	1	114708552	G	A	179025	3	8.006e-05	20.2	20.83	0.051	-0.57	0.1175	BP4_Supporting	BP4_Supporting	BP4_Supporting	BP4_Moderate	BP4_Moderate	BP4_Supporting	-1	Likely benign if other evidence <= +0	FALSE	FALSE
NRAS	ENST00000369535.5	p.Ile84Val	1	114713840	T	C	424299	3	1.71e-05	21.6	18.66	0.247	-0.18	0.0915	BP4_Supporting	BP4_Supporting	BP4_Moderate	BP4_Supporting	BP4_Supporting	BP4_Moderate	-1	Likely benign if other evidence <= +0	TRUE	FALSE
MYOC	ENST00000037502.11	p.Ala447Thr	1	171636101	C	T	2498116	3	1.3e-05	7.325	9.35	0.254	-0.43	0.1037	BP4_Moderate	BP4_Strong	BP4_Moderate	BP4_Supporting	BP4_Moderate	BP4_Supporting	-1	Likely benign if other evidence <= +0	FALSE	FALSE
MYOC	ENST00000037502.11	p.Glu409Asp	1	171636213	C	G	4795849	3	0	14.91	13.69	0.136	-0.39	0.1041	BP4_Moderate	BP4_Moderate	BP4_Moderate	BP4_Moderate	BP4_Moderate	BP4_Supporting	-1	Likely benign if other evidence <= +0	FALSE	FALSE
MYOC	ENST00000037502.11	p.Ser393Arg	1	171636261	G	C	1723164	3	6.84e-07	23.4	27.25	0.768	0.35	0.9803	Indeterminate	Indeterminate	PP3_Moderate	PP3_Supporting	PP3_Moderate	PP3_Strong	1	Likely pathogenic if other evidence >= +5	TRUE	FALSE
MYOC	ENST00000037502.11	p.Thr377Arg	1	171636310	G	C	2429762	3	0	26	26.21	0.897	0.43	0.8693	PP3_Supporting	PP3_Supporting	PP3_Supporting	PP3_Moderate	PP3_Moderate	PP3_Supporting	1	Likely pathogenic if other evidence >= +5	FALSE	FALSE
MYOC	ENST00000037502.11	p.Gly374Val	1	171636319	C	A	2498113	3	6.841e-07	27.1	28.62	0.904	0.35	0.8589	PP3_Supporting	PP3_Supporting	PP3_Moderate	PP3_Moderate	PP3_Moderate	PP3_Supporting	1	Likely pathogenic if other evidence >= +5	TRUE	FALSE
MYOC	ENST00000037502.11	p.Phe369Leu	1	171636333	G	C	2498112	3	0	23.8	31.92	0.825	0.23	0.9572	Indeterminate	Indeterminate	PP3_Moderate	PP3_Moderate	PP3_Supporting	PP3_Moderate	1	Likely pathogenic if other evidence >= +5	TRUE	FALSE
MYOC	ENST00000037502.11	p.Phe369Leu	1	171636335	A	G	1723163	3	0	25.3	30.74	0.872	0.24	0.9572	PP3_Supporting	Indeterminate	PP3_Moderate	PP3_Moderate	PP3_Supporting	PP3_Moderate	1	Likely pathogenic if other evidence >= +5	TRUE	FALSE
MYOC	ENST00000037502.11	p.Thr290Ala	1	171636572	T	C	2429765	3	6.856e-07	15.76	17.34	0.271	-0.38	0.0721	BP4_Moderate	BP4_Moderate	BP4_Moderate	BP4_Supporting	BP4_Moderate	BP4_Moderate	-1	Likely benign if other evidence <= +0	FALSE	FALSE
MYOC	ENST00000037502.11	p.Pro254Arg	1	171636679	G	C	1810365	3	0	26.1	27.64	0.924	0.44	0.8561	PP3_Supporting	PP3_Supporting	PP3_Moderate	PP3_Moderate	PP3_Moderate	PP3_Supporting	1	Likely pathogenic if other evidence >= +5	TRUE	FALSE
MYOC	ENST00000037502.11	p.Glu240Gly	1	171638608	T	C	2442275	3	4.104e-06	12.75	11.25	0.205	-0.34	0.0709	BP4_Moderate	BP4_Moderate	BP4_Moderate	BP4_Supporting	BP4_Supporting	BP4_Moderate	-1	Likely benign if other evidence <= +0	FALSE	FALSE
MYOC	ENST00000037502.11	p.Thr204Met	1	171638716	G	A	876022	3	5.541e-05	17.7	5.99	0.242	-0.48	0.0872	BP4_Supporting	BP4_Moderate	BP4_Strong	BP4_Supporting	BP4_Moderate	BP4_Moderate	-1	Likely benign if other evidence <= +0	TRUE	FALSE
MYOC	ENST00000037502.11	p.Asp190Tyr	1	171652044	C	A	293716	3	6.567e-05	15.5	7.08	0.113	-0.47	0.1182	BP4_Moderate	BP4_Moderate	BP4_Strong	BP4_Moderate	BP4_Moderate	BP4_Supporting	-1	Likely benign if other evidence <= +0	TRUE	FALSE
MYOC	ENST00000037502.11	p.Ala178Thr	1	171652080	C	T	2442265	3	0	18.13	16.81	0.232	-0.42	0.0776	BP4_Supporting	BP4_Moderate	BP4_Moderate	BP4_Supporting	BP4_Moderate	BP4_Moderate	-1	Likely benign if other evidence <= +0	TRUE	FALSE
MYOC	ENST00000037502.11	p.Ser173Thr	1	171652094	C	G	1723161	3	0	17.91	20.3	0.213	-0.39	0.0965	BP4_Supporting	BP4_Moderate	BP4_Moderate	BP4_Supporting	BP4_Moderate	BP4_Moderate	-1	Likely benign if other evidence <= +0	TRUE	FALSE
MYOC	ENST00000037502.11	p.Arg136Ile	1	171652205	C	A	1810375	3	0	16.2	17.78	0.062	-0.31	0.1606	BP4_Moderate	BP4_Moderate	BP4_Moderate	BP4_Moderate	BP4_Supporting	BP4_Supporting	-1	Likely benign if other evidence <= +0	FALSE	FALSE
MYOC	ENST00000037502.11	p.Arg128Trp	1	171652230	G	A	2442264	3	2.628e-05	23.2	16.08	0.207	-0.28	0.1539	Indeterminate	Indeterminate	BP4_Moderate	BP4_Supporting	BP4_Supporting	BP4_Supporting	-1	Likely benign if other evidence <= +0	TRUE	FALSE
MYOC	ENST00000037502.11	p.Gln75Arg	1	171652388	T	C	293722	3	0	20	16.19	0.11	-0.32	0.1007	BP4_Supporting	BP4_Supporting	BP4_Moderate	BP4_Moderate	BP4_Supporting	BP4_Supporting	-1	Likely benign if other evidence <= +0	TRUE	FALSE
MYOC	ENST00000037502.11	p.Gln19Lys	1	171652557	G	T	2429755	3	0	16.83	20.88	0.08	-0.34	0.1173	BP4_Moderate	BP4_Moderate	BP4_Supporting	BP4_Moderate	BP4_Supporting	BP4_Supporting	-1	Likely benign if other evidence <= +0	TRUE	FALSE
MYOC	ENST00000037502.11	p.Pro13Leu	1	171652574	G	A	1703219	3	0	8.262	16.1	0.278	-0.27	0.0902	BP4_Moderate	BP4_Strong	BP4_Moderate	BP4_Supporting	BP4_Supporting	BP4_Moderate	-1	Likely benign if other evidence <= +0	FALSE	FALSE
MYOC	ENST00000037502.11	p.Cys9Ser	1	171652586	C	G	1703221	3	0	0.5	9.27	0.067	-0.41	0.1062	BP4_Moderate	BP4_Strong	BP4_Moderate	BP4_Moderate	BP4_Moderate	BP4_Supporting	-1	Likely benign if other evidence <= +0	FALSE	FALSE
MYOC	ENST00000037502.11	p.Arg7His	1	171652592	C	T	1703212	3	1.779e-05	0.525	1.44	0.099	-0.7	0.1219	BP4_Moderate	BP4_Strong	BP4_Strong	BP4_Moderate	BP4_Moderate	BP4_Supporting	-1	Likely benign if other evidence <= +0	TRUE	FALSE
MYOC	ENST00000037502.11	p.Cys5Tyr	1	171652598	C	T	2570624	3	0	1.573	10.82	0.044	-0.53	0.1356	BP4_Moderate	BP4_Strong	BP4_Moderate	BP4_Moderate	BP4_Moderate	BP4_Supporting	-1	Likely benign if other evidence <= +0	FALSE	FALSE
MYOC	ENST00000037502.11	p.Phe4Ser	1	171652601	A	G	1703220	3	2.052e-06	10.14	8.58	0.068	-0.65	0.0991	BP4_Moderate	BP4_Moderate	BP4_Strong	BP4_Moderate	BP4_Moderate	BP4_Supporting	-1	Likely benign if other evidence <= +0	TRUE	FALSE
SERPINC1	ENST00000367698.4	p.Phe434Cys	1	173903983	A	C	627224	3	0	29.2	27.01	0.921	0.43	0.8861	PP3_Moderate	PP3_Moderate	PP3_Moderate	PP3_Moderate	PP3_Moderate	PP3_Supporting	1	Likely pathogenic if other evidence >= +5	FALSE	FALSE
SERPINC1	ENST00000367698.4	p.Met121Ile	1	173914598	C	T	644952	3	6.572e-06	27.4	28.25	0.835	0.42	0.8712	PP3_Supporting	PP3_Supporting	PP3_Moderate	PP3_Moderate	PP3_Moderate	PP3_Supporting	1	Likely pathogenic if other evidence >= +5	TRUE	FALSE
SERPINC1	ENST00000367698.4	p.Met121Thr	1	173914599	A	G	4686608	3	0	26.5	26.48	0.943	0.47	0.865	PP3_Supporting	PP3_Supporting	PP3_Moderate	PP3_Strong	PP3_Moderate	PP3_Supporting	1	Likely pathogenic if other evidence >= +5	TRUE	FALSE
SERPINC1	ENST00000367698.4	p.Ile6Thr	1	173917243	A	G	2295171	3	1.314e-05	0.078	0.99	0.248	-0.43	0.0471	BP4_Strong	BP4_Strong	BP4_Strong	BP4_Supporting	BP4_Moderate	BP4_Strong	-1	Likely benign if other evidence <= +0	FALSE	FALSE
USH2A	ENST00000307340.8	p.Pro4466Ser	1	215674515	G	A	48417	3	0.000342	16.75	17.22	0.049	-0.51	0.1079	BP4_Moderate	BP4_Moderate	BP4_Moderate	BP4_Moderate	BP4_Moderate	BP4_Supporting	-1	Likely benign if other evidence <= +0	FALSE	FALSE
USH2A	ENST00000307340.8	p.Lys1680Arg	1	216084826	T	C	166499	3	0.0002166	18.38	16.66	0.252	-0.27	0.0909	BP4_Supporting	BP4_Moderate	BP4_Moderate	BP4_Supporting	BP4_Supporting	BP4_Moderate	-1	Likely benign if other evidence <= +0	TRUE	FALSE
ACTA1	ENST00000366684.7	p.Gly44Cys	1	229432880	C	A	430393	3	0	31	32.69	0.819	0.24	0.9809	PP3_Moderate	PP3_Moderate	PP3_Moderate	PP3_Moderate	PP3_Supporting	PP3_Strong	1	Likely pathogenic if other evidence >= +5	FALSE	FALSE
DCLRE1C	ENST00000378278.7	p.Ala208Val	10	14934435	G	A	1515797	3	8.893e-06	29.9	30.32	0.648	0.24	0.969	PP3_Moderate	PP3_Moderate	PP3_Moderate	PP3_Supporting	PP3_Supporting	PP3_Moderate	1	Likely pathogenic if other evidence >= +5	FALSE	FALSE
DCLRE1C	ENST00000378278.7	p.Arg196Gln	10	14934471	C	T	646928	3	3.943e-05	20.3	18.5	0.173	-0.35	0.0885	BP4_Supporting	BP4_Supporting	BP4_Moderate	BP4_Moderate	BP4_Supporting	BP4_Moderate	-1	Likely benign if other evidence <= +0	TRUE	FALSE
DCLRE1C	ENST00000378278.7	p.Val162Ile	10	14934756	C	T	879948	3	3.286e-05	21.8	18.77	0.246	-0.27	0.0774	BP4_Supporting	BP4_Supporting	BP4_Moderate	BP4_Supporting	BP4_Supporting	BP4_Moderate	-1	Likely benign if other evidence <= +0	TRUE	FALSE
DCLRE1C	ENST00000378278.7	p.Pro117Leu	10	14936550	G	A	522770	3	3.697e-05	33	32.86	0.865	0.35	0.8429	PP3_Moderate	PP3_Moderate	PP3_Moderate	PP3_Moderate	PP3_Moderate	PP3_Supporting	1	Likely pathogenic if other evidence >= +5	FALSE	FALSE
DCLRE1C	ENST00000378278.7	p.Ile83Leu	10	14939869	T	G	655337	3	1.391e-06	13.53	10.11	0.124	-0.31	0.1294	BP4_Moderate	BP4_Moderate	BP4_Moderate	BP4_Moderate	BP4_Supporting	BP4_Supporting	-1	Likely benign if other evidence <= +0	FALSE	FALSE
DCLRE1C	ENST00000378278.7	p.Thr46Ile	10	14949060	G	A	2288152	3	2.741e-06	16.35	16.03	0.171	-0.36	0.1423	BP4_Moderate	BP4_Moderate	BP4_Moderate	BP4_Moderate	BP4_Moderate	BP4_Supporting	-1	Likely benign if other evidence <= +0	FALSE	FALSE
DCLRE1C	ENST00000378278.7	p.Phe19Leu	10	14953954	G	T	2107279	3	0	24.3	25.22	0.743	0.25	0.9988	Indeterminate	Indeterminate	PP3_Supporting	PP3_Supporting	PP3_Supporting	PP3_VeryStrong	1	Likely pathogenic if other evidence >= +5	TRUE	FALSE
DCLRE1C	ENST00000378278.7	p.Ile14Ser	10	14953970	A	C	661326	3	6.841e-07	32	27	0.882	0.16	0.9647	PP3_Moderate	PP3_Moderate	PP3_Moderate	PP3_Moderate	PP3_Supporting	PP3_Moderate	1	Likely pathogenic if other evidence >= +5	FALSE	FALSE
DCLRE1C	ENST00000378278.7	p.Ile14Thr	10	14953970	A	G	1035293	3	0	29.1	26.44	0.869	0.15	0.9123	PP3_Moderate	PP3_Moderate	PP3_Moderate	PP3_Moderate	PP3_Supporting	PP3_Moderate	1	Likely pathogenic if other evidence >= +5	FALSE	FALSE
PTEN	ENST00000371953.8	p.Ser10Thr	10	87864498	G	C	3236456	3	0	26.7	30.07	0.745	0.21	0.9859	PP3_Supporting	PP3_Supporting	PP3_Moderate	PP3_Supporting	PP3_Supporting	PP3_Strong	1	Likely pathogenic if other evidence >= +5	TRUE	FALSE
PTEN	ENST00000371953.8	p.Arg142Trp	10	87933183	C	T	197662	3	3.421e-06	34	31.54	0.716	0.32	0.907	PP3_Moderate	PP3_Moderate	PP3_Moderate	PP3_Supporting	PP3_Moderate	PP3_Moderate	1	Likely pathogenic if other evidence >= +5	FALSE	FALSE
PTEN	ENST00000371953.8	p.Arg234Gln	10	87957919	G	A	7840	3	2.052e-06	32	30.5	0.697	0.32	0.8238	PP3_Moderate	PP3_Moderate	PP3_Moderate	PP3_Supporting	PP3_Moderate	PP3_Supporting	1	Likely pathogenic if other evidence >= +5	FALSE	FALSE
PTEN	ENST00000371953.8	p.Ser305Asn	10	87961006	G	A	127696	3	6.842e-06	23.6	22.3	0.264	-0.25	0.0814	Indeterminate	Indeterminate	BP4_Supporting	BP4_Supporting	BP4_Supporting	BP4_Moderate	-1	Likely benign if other evidence <= +0	TRUE	FALSE
HRAS	ENST00000311189.8	p.Gly138Ser	11	533491	C	T	45304	3	3.283e-05	16.77	8.75	0.211	-0.32	0.1397	BP4_Moderate	BP4_Moderate	BP4_Strong	BP4_Supporting	BP4_Supporting	BP4_Supporting	-1	Likely benign if other evidence <= +0	TRUE	FALSE
HRAS	ENST00000311189.8	p.Ile93Val	11	533779	T	C	40439	3	6.572e-06	17.24	13.66	0.141	-0.35	0.1361	BP4_Moderate	BP4_Moderate	BP4_Moderate	BP4_Moderate	BP4_Supporting	BP4_Supporting	-1	Likely benign if other evidence <= +0	FALSE	FALSE
KCNQ1	ENST00000155840.12	p.Leu273Val	11	2572882	C	G	1950175	3	1.314e-05	27	28.2	0.822	0.31	0.8899	PP3_Supporting	PP3_Supporting	PP3_Moderate	PP3_Moderate	PP3_Moderate	PP3_Supporting	1	Likely pathogenic if other evidence >= +5	TRUE	FALSE
ANO5	ENST00000324559.9	p.Asn52Ser	11	22218262	A	G	197403	3	0.00276	21.3	21.69	0.167	-0.45	0.1159	BP4_Supporting	BP4_Supporting	BP4_Supporting	BP4_Moderate	BP4_Moderate	BP4_Supporting	-1	Likely benign if other evidence <= +0	FALSE	FALSE
RAG1	ENST00000299440.6	p.Pro6Leu	11	36573321	C	T	2098676	3	6.84e-07	18.94	21.05	0.159	-0.32	0.0938	BP4_Supporting	BP4_Moderate	BP4_Supporting	BP4_Moderate	BP4_Supporting	BP4_Moderate	-1	Likely benign if other evidence <= +0	FALSE	FALSE
RAG1	ENST00000299440.6	p.Gly10Val	11	36573333	G	T	1515226	3	1.314e-05	21	19.32	0.17	-0.23	0.1022	BP4_Supporting	BP4_Supporting	BP4_Moderate	BP4_Moderate	BP4_Supporting	BP4_Supporting	-1	Likely benign if other evidence <= +0	TRUE	FALSE
RAG1	ENST00000299440.6	p.Ala14Thr	11	36573344	G	A	1348464	3	6.84e-07	22.3	15.58	0.14	-0.34	0.0777	BP4_Supporting	BP4_Supporting	BP4_Moderate	BP4_Moderate	BP4_Supporting	BP4_Moderate	-1	Likely benign if other evidence <= +0	TRUE	FALSE
RAG1	ENST00000299440.6	p.Trp28Arg	11	36573386	T	C	843919	3	1.315e-05	25.8	27.66	0.713	0.32	0.9934	PP3_Supporting	PP3_Supporting	PP3_Moderate	PP3_Supporting	PP3_Moderate	PP3_VeryStrong	1	Likely pathogenic if other evidence >= +5	TRUE	FALSE
RAG1	ENST00000299440.6	p.Met355Thr	11	36574368	T	C	583401	3	0.0002298	10.1	15.96	0.053	-0.53	0.1041	BP4_Moderate	BP4_Moderate	BP4_Moderate	BP4_Moderate	BP4_Moderate	BP4_Supporting	-1	Likely benign if other evidence <= +0	FALSE	FALSE
RAG1	ENST00000299440.6	p.Cys363Tyr	11	36574392	G	A	936307	3	8.209e-06	27.6	27.74	0.972	0.58	0.863	PP3_Supporting	PP3_Supporting	PP3_Moderate	PP3_Strong	PP3_Strong	PP3_Supporting	1	Likely pathogenic if other evidence >= +5	TRUE	FALSE
RAG2	ENST00000311485.8	p.Asn474Ser	11	36592748	T	C	496633	3	1.972e-05	16.98	13.34	0.257	-0.38	0.0613	BP4_Moderate	BP4_Moderate	BP4_Moderate	BP4_Supporting	BP4_Moderate	BP4_Strong	-1	Likely benign if other evidence <= +0	FALSE	FALSE
RAG2	ENST00000311485.8	p.Met110Leu	11	36593841	T	G	36720	3	6.569e-06	19.28	21.03	0.101	-0.29	0.153	BP4_Supporting	BP4_Moderate	BP4_Supporting	BP4_Moderate	BP4_Supporting	BP4_Supporting	-1	Likely benign if other evidence <= +0	FALSE	FALSE
RAG2	ENST00000311485.8	p.Asn23Ser	11	36594101	T	C	658239	3	6.841e-06	16.36	16.17	0.257	-0.31	0.1054	BP4_Moderate	BP4_Moderate	BP4_Moderate	BP4_Supporting	BP4_Supporting	BP4_Supporting	-1	Likely benign if other evidence <= +0	FALSE	FALSE
MYO7A	ENST00000409709.9	p.Leu328Pro	11	77158410	T	C	1308583	3	0	26.3	28.62	0.877	0.26	0.9871	PP3_Supporting	PP3_Supporting	PP3_Moderate	PP3_Moderate	PP3_Supporting	PP3_Strong	1	Likely pathogenic if other evidence >= +5	TRUE	FALSE
MYO7A	ENST00000409709.9	p.Ser1276Leu	11	77190773	C	T	178283	3	1.315e-05	26.9	30.57	0.769	0.35	0.9738	PP3_Supporting	PP3_Supporting	PP3_Moderate	PP3_Supporting	PP3_Moderate	PP3_Strong	1	Likely pathogenic if other evidence >= +5	TRUE	FALSE
ATM	ENST00000675843.1	p.Gly197Glu	11	108244046	G	A	420008	3	1.232e-05	25.6	28.96	0.656	0.23	0.8811	PP3_Supporting	PP3_Supporting	PP3_Moderate	PP3_Supporting	PP3_Supporting	PP3_Supporting	1	Likely pathogenic if other evidence >= +5	TRUE	FALSE
ATM	ENST00000675843.1	p.Gln2177Pro	11	108321378	A	C	407515	3	0	26.2	27.02	0.883	0.37	0.8946	PP3_Supporting	PP3_Supporting	PP3_Moderate	PP3_Moderate	PP3_Moderate	PP3_Supporting	1	Likely pathogenic if other evidence >= +5	TRUE	FALSE
ATM	ENST00000675843.1	p.Glu2294Lys	11	108326130	G	A	2921288	3	0	28.7	27.8	0.723	0.3	0.8012	PP3_Moderate	PP3_Moderate	PP3_Moderate	PP3_Supporting	PP3_Moderate	PP3_Supporting	1	Likely pathogenic if other evidence >= +5	FALSE	FALSE
VWF	ENST00000261405.10	p.Leu1657Pro	12	6018448	A	G	1684030	3	0	24.2	27.5	0.728	0.17	0.9703	Indeterminate	Indeterminate	PP3_Moderate	PP3_Supporting	PP3_Supporting	PP3_Moderate	1	Likely pathogenic if other evidence >= +5	TRUE	FALSE
VWF	ENST00000261405.10	p.Tyr1321Asn	12	6019457	A	T	3393383	3	0	26	26.23	0.802	0.24	0.8873	PP3_Supporting	PP3_Supporting	PP3_Supporting	PP3_Moderate	PP3_Supporting	PP3_Supporting	1	Likely pathogenic if other evidence >= +5	FALSE	FALSE
VWF	ENST00000261405.10	p.Gly1172Val	12	6022763	C	A	1684007	3	0	26.5	28.86	0.839	0.31	0.8994	PP3_Supporting	PP3_Supporting	PP3_Moderate	PP3_Moderate	PP3_Moderate	PP3_Supporting	1	Likely pathogenic if other evidence >= +5	TRUE	FALSE
ACVRL1	ENST00000388922.9	p.Glu156Lys	12	51913711	G	A	1742308	3	3.22e-05	18.11	16.91	0.245	-0.34	0.1185	BP4_Supporting	BP4_Moderate	BP4_Moderate	BP4_Supporting	BP4_Supporting	BP4_Supporting	-1	Likely benign if other evidence <= +0	TRUE	FALSE
CEP290	ENST00000552810.6	p.Arg2339Trp	12	88054359	G	A	968717	3	0.0002211	24.4	18.04	0.246	-0.18	0.1156	Indeterminate	Indeterminate	BP4_Moderate	BP4_Supporting	BP4_Supporting	BP4_Supporting	-1	Likely benign if other evidence <= +0	TRUE	FALSE
PAH	ENST00000553106.6	p.Tyr414His	12	102840475	A	G	120265	3	6.567e-06	25.7	26.75	0.969	0.56	0.9047	PP3_Supporting	PP3_Supporting	PP3_Moderate	PP3_Strong	PP3_Strong	PP3_Supporting	1	Likely pathogenic if other evidence >= +5	TRUE	FALSE
PAH	ENST00000553106.6	p.Val412Gly	12	102840480	A	C	932266	3	0	28.7	27.37	0.984	0.59	0.8012	PP3_Moderate	PP3_Moderate	PP3_Moderate	PP3_Strong	PP3_Strong	PP3_Supporting	1	Likely pathogenic if other evidence >= +5	FALSE	FALSE
PAH	ENST00000553106.6	p.Thr328Ile	12	102844418	G	A	281073	3	0	30	28.82	0.952	0.6	0.8981	PP3_Moderate	PP3_Moderate	PP3_Moderate	PP3_Strong	PP3_Strong	PP3_Supporting	1	Likely pathogenic if other evidence >= +5	FALSE	FALSE
PAH	ENST00000553106.6	p.Thr328Asn	12	102844418	G	T	1327556	3	0	29.9	29.26	0.91	0.23	0.9312	PP3_Moderate	PP3_Moderate	PP3_Moderate	PP3_Moderate	PP3_Supporting	PP3_Moderate	1	Likely pathogenic if other evidence >= +5	FALSE	FALSE
PAH	ENST00000553106.6	p.Thr323Ile	12	102846896	G	A	932258	3	0	33	29.92	0.972	0.57	0.8254	PP3_Moderate	PP3_Moderate	PP3_Moderate	PP3_Strong	PP3_Strong	PP3_Supporting	1	Likely pathogenic if other evidence >= +5	FALSE	FALSE
PAH	ENST00000553106.6	p.Asp296Gly	12	102851712	T	C	120291	3	6.841e-07	29.5	26.51	0.972	0.58	0.8545	PP3_Moderate	PP3_Moderate	PP3_Moderate	PP3_Strong	PP3_Strong	PP3_Supporting	1	Likely pathogenic if other evidence >= +5	FALSE	FALSE
PAH	ENST00000553106.6	p.Ser273Pro	12	102852840	A	G	619148	3	0	28.9	25.91	0.976	0.57	0.8265	PP3_Moderate	PP3_Moderate	PP3_Supporting	PP3_Strong	PP3_Strong	PP3_Supporting	1	Likely pathogenic if other evidence >= +5	TRUE	FALSE
PAH	ENST00000553106.6	p.His271Leu	12	102852845	T	A	120287	3	0	27.8	26.63	0.957	0.6	0.9027	PP3_Supporting	PP3_Supporting	PP3_Moderate	PP3_Strong	PP3_Strong	PP3_Supporting	1	Likely pathogenic if other evidence >= +5	TRUE	FALSE
PAH	ENST00000553106.6	p.Val230Gly	12	102855153	A	C	102785	3	6.841e-07	26.7	26.23	0.973	0.6	0.8251	PP3_Supporting	PP3_Supporting	PP3_Supporting	PP3_Strong	PP3_Strong	PP3_Supporting	1	Likely pathogenic if other evidence >= +5	FALSE	FALSE
PAH	ENST00000553106.6	p.Cys217Tyr	12	102855192	C	T	102772	3	0	29.2	28.88	0.982	0.59	0.8455	PP3_Moderate	PP3_Moderate	PP3_Moderate	PP3_Strong	PP3_Strong	PP3_Supporting	1	Likely pathogenic if other evidence >= +5	FALSE	FALSE
PAH	ENST00000553106.6	p.Gly171Trp	12	102855331	C	A	3771197	3	6.841e-06	34	28.79	0.921	0.46	0.8531	PP3_Moderate	PP3_Moderate	PP3_Moderate	PP3_Moderate	PP3_Moderate	PP3_Supporting	1	Likely pathogenic if other evidence >= +5	FALSE	FALSE
PAH	ENST00000553106.6	p.Arg169Pro	12	102866599	C	G	446524	3	0	28.2	25.53	0.861	0.19	0.8929	PP3_Moderate	PP3_Moderate	PP3_Supporting	PP3_Moderate	PP3_Supporting	PP3_Supporting	1	Likely pathogenic if other evidence >= +5	TRUE	FALSE
PAH	ENST00000553106.6	p.Glu127Lys	12	102877524	C	T	549954	3	0	25.8	30.05	0.781	0.17	0.9195	PP3_Supporting	PP3_Supporting	PP3_Moderate	PP3_Moderate	PP3_Supporting	PP3_Moderate	1	Likely pathogenic if other evidence >= +5	TRUE	FALSE
HNF1A	ENST00000257555.11	p.Ser19Leu	12	120978824	C	T	918071	3	0	25.5	28.92	0.875	0.39	0.8915	PP3_Supporting	Indeterminate	PP3_Moderate	PP3_Moderate	PP3_Moderate	PP3_Supporting	1	Likely pathogenic if other evidence >= +5	TRUE	FALSE
HNF1A	ENST00000257555.11	p.Ala25Pro	12	120978841	G	C	1675059	3	0	24.7	25.84	0.684	0.27	0.7971	Indeterminate	Indeterminate	PP3_Supporting	PP3_Supporting	PP3_Moderate	PP3_Supporting	1	Likely pathogenic if other evidence >= +5	TRUE	FALSE
HNF1A	ENST00000257555.11	p.Phe204Tyr	12	120993604	T	A	4856802	3	0	28.8	27.78	0.877	0.19	0.9856	PP3_Moderate	PP3_Moderate	PP3_Moderate	PP3_Moderate	PP3_Supporting	PP3_Strong	1	Likely pathogenic if other evidence >= +5	FALSE	FALSE
HNF1A	ENST00000257555.11	p.Lys205Gln	12	120993606	A	C	1699993	3	0	28.8	27.74	0.867	0.26	0.9947	PP3_Moderate	PP3_Moderate	PP3_Moderate	PP3_Moderate	PP3_Supporting	PP3_VeryStrong	1	Likely pathogenic if other evidence >= +5	FALSE	FALSE
HNF1A	ENST00000257555.11	p.Ala217Gly	12	120993643	C	G	1699996	3	0	26.7	28.74	0.753	0.23	0.8822	PP3_Supporting	PP3_Supporting	PP3_Moderate	PP3_Supporting	PP3_Supporting	PP3_Supporting	1	Likely pathogenic if other evidence >= +5	TRUE	FALSE
HNF1A	ENST00000257555.11	p.Asn237Thr	12	120993703	A	C	447497	3	0	24.5	27.64	0.888	0.16	0.9945	Indeterminate	Indeterminate	PP3_Moderate	PP3_Moderate	PP3_Supporting	PP3_VeryStrong	1	Likely pathogenic if other evidence >= +5	TRUE	FALSE
HNF1A	ENST00000257555.11	p.Gln243Glu	12	120994177	C	G	2574165	3	0	28.5	27.91	0.866	0.32	0.7955	PP3_Moderate	PP3_Moderate	PP3_Moderate	PP3_Moderate	PP3_Moderate	PP3_Supporting	1	Likely pathogenic if other evidence >= +5	FALSE	FALSE
HNF1A	ENST00000257555.11	p.Val246Ala	12	120994187	T	C	1327595	3	0	29.6	30.7	0.847	0.2	0.9941	PP3_Moderate	PP3_Moderate	PP3_Moderate	PP3_Moderate	PP3_Supporting	PP3_VeryStrong	1	Likely pathogenic if other evidence >= +5	FALSE	FALSE
HNF1A	ENST00000257555.11	p.Leu254Met	12	120994210	C	A	1334147	3	0	26.9	25.48	0.799	0.24	0.9503	PP3_Supporting	PP3_Supporting	PP3_Supporting	PP3_Moderate	PP3_Supporting	PP3_Moderate	1	Likely pathogenic if other evidence >= +5	FALSE	FALSE
HNF1A	ENST00000257555.11	p.Glu275Val	12	120994274	A	T	918065	3	0	30	27.91	0.881	0.26	0.9904	PP3_Moderate	PP3_Moderate	PP3_Moderate	PP3_Moderate	PP3_Supporting	PP3_VeryStrong	1	Likely pathogenic if other evidence >= +5	FALSE	FALSE
HNF1A	ENST00000257555.11	p.Pro379Thr	12	120996568	C	A	972818	3	3.286e-05	27.5	28.43	0.967	0.53	0.794	PP3_Supporting	PP3_Supporting	PP3_Moderate	PP3_Strong	PP3_Strong	PP3_Supporting	1	Likely pathogenic if other evidence >= +5	TRUE	FALSE
HNF1A	ENST00000257555.11	p.Ser432Phe	12	120996728	C	T	2574166	3	0	28.2	26.95	0.892	0.41	0.7937	PP3_Moderate	PP3_Moderate	PP3_Moderate	PP3_Moderate	PP3_Moderate	PP3_Supporting	1	Likely pathogenic if other evidence >= +5	FALSE	FALSE
HNF1A	ENST00000257555.11	p.Thr620Ile	12	121001155	C	T	14935	3	0	24.7	28.44	0.66	0.31	0.8021	Indeterminate	Indeterminate	PP3_Moderate	PP3_Supporting	PP3_Moderate	PP3_Supporting	1	Likely pathogenic if other evidence >= +5	TRUE	FALSE
GJB2	ENST00000382848.5	p.Val63Leu	13	20189395	C	A	447443	3	2.806e-05	22.7	28.36	0.929	0.54	0.9052	BP4_Supporting	Indeterminate	PP3_Moderate	PP3_Moderate	PP3_Strong	PP3_Supporting	1	Likely pathogenic if other evidence >= +5	TRUE	TRUE
SGCG	ENST00000218867.4	p.Leu71Ser	13	23234627	T	C	2506158	3	0	24.7	26.08	0.923	0.49	0.8231	Indeterminate	Indeterminate	PP3_Supporting	PP3_Moderate	PP3_Moderate	PP3_Supporting	1	Likely pathogenic if other evidence >= +5	TRUE	FALSE
BRCA2	ENST00000380152.8	p.Asp2611Gly	13	32362549	A	G	52424	3	6.841e-07	25.4	27.66	0.878	0.41	0.8427	PP3_Supporting	Indeterminate	PP3_Moderate	PP3_Moderate	PP3_Moderate	PP3_Supporting	1	Likely pathogenic if other evidence >= +5	TRUE	FALSE
MYH7	ENST00000355349.4	p.Glu1844Lys	14	23415024	C	T	181285	3	1.314e-05	33	26.52	0.739	0.38	0.8733	PP3_Moderate	PP3_Moderate	PP3_Moderate	PP3_Supporting	PP3_Moderate	PP3_Supporting	1	Likely pathogenic if other evidence >= +5	FALSE	FALSE
MYH7	ENST00000355349.4	p.Arg1781His	14	23415212	C	T	43064	3	2.626e-05	33	26.3	0.748	0.15	0.8772	PP3_Moderate	PP3_Moderate	PP3_Supporting	PP3_Supporting	PP3_Supporting	PP3_Supporting	1	Likely pathogenic if other evidence >= +5	TRUE	FALSE
MYH7	ENST00000355349.4	p.Leu1769Met	14	23415249	G	T	161323	3	4.598e-05	25.7	26.09	0.767	0.31	0.8991	PP3_Supporting	PP3_Supporting	PP3_Supporting	PP3_Supporting	PP3_Moderate	PP3_Supporting	1	Likely pathogenic if other evidence >= +5	FALSE	FALSE
MYH7	ENST00000355349.4	p.Cys905Ser	14	23424115	C	G	181203	3	0	26.6	26.76	0.906	0.44	0.8229	PP3_Supporting	PP3_Supporting	PP3_Moderate	PP3_Moderate	PP3_Moderate	PP3_Supporting	1	Likely pathogenic if other evidence >= +5	TRUE	FALSE
MYH7	ENST00000355349.4	p.Met690Thr	14	23426057	A	G	42876	3	0	25.6	29.58	0.962	0.25	0.9502	PP3_Supporting	PP3_Supporting	PP3_Moderate	PP3_Strong	PP3_Supporting	PP3_Moderate	1	Likely pathogenic if other evidence >= +5	TRUE	FALSE
MYH7	ENST00000355349.4	p.Gly398Glu	14	23429293	C	T	180434	3	1.971e-05	24.9	26.24	0.771	0.23	0.9707	Indeterminate	Indeterminate	PP3_Supporting	PP3_Supporting	PP3_Supporting	PP3_Moderate	1	Likely pathogenic if other evidence >= +5	TRUE	FALSE
FOXG1	ENST00000313071.7	p.Leu104Phe	14	28767589	C	T	2492678	3	0	23.6	21.89	0.057	-0.52	0.1608	Indeterminate	Indeterminate	BP4_Supporting	BP4_Moderate	BP4_Moderate	BP4_Supporting	-1	Likely benign if other evidence <= +0	TRUE	FALSE
FOXG1	ENST00000313071.7	p.Ala159Thr	14	28767754	G	A	1911932	3	0	25.3	20.99	0.218	-0.27	0.0674	PP3_Supporting	Indeterminate	BP4_Supporting	BP4_Supporting	BP4_Supporting	BP4_Strong	-1	Likely benign if other evidence <= +0	TRUE	TRUE
FOXG1	ENST00000313071.7	p.Gly168Val	14	28767782	G	T	205483	3	6.581e-06	26.8	21.57	0.196	-0.2	0.0908	PP3_Supporting	PP3_Supporting	BP4_Supporting	BP4_Supporting	BP4_Supporting	BP4_Moderate	-1	Likely benign if other evidence <= +0	TRUE	TRUE
FOXG1	ENST00000313071.7	p.Asn227Lys	14	28767960	C	G	189623	3	0	34	28.41	0.939	0.13	1	PP3_Moderate	PP3_Moderate	PP3_Moderate	PP3_Strong	PP3_Supporting	PP3_VeryStrong	1	Likely pathogenic if other evidence >= +5	FALSE	FALSE
SOS2	ENST00000216373.10	p.Thr1079Ala	14	50130603	T	C	376857	3	0.0001047	15.13	16.63	0.257	-0.55	0.0564	BP4_Moderate	BP4_Moderate	BP4_Moderate	BP4_Supporting	BP4_Moderate	BP4_Strong	-1	Likely benign if other evidence <= +0	FALSE	FALSE
SOS2	ENST00000216373.10	p.Arg986Lys	14	50138613	C	T	475749	3	4.028e-05	21.8	22.43	0.051	-0.52	0.1076	BP4_Supporting	BP4_Supporting	BP4_Supporting	BP4_Moderate	BP4_Moderate	BP4_Supporting	-1	Likely benign if other evidence <= +0	FALSE	FALSE
DICER1	ENST00000343455.8	p.Asn1921His	14	95090506	T	G	644129	3	6.57e-06	22.1	20.12	0.152	-0.22	0.1057	BP4_Supporting	BP4_Supporting	BP4_Moderate	BP4_Moderate	BP4_Supporting	BP4_Supporting	-1	Likely benign if other evidence <= +0	TRUE	FALSE
DICER1	ENST00000343455.8	p.Asn1915Ser	14	95090523	T	C	825934	3	1.314e-05	21.7	17.9	0.184	-0.53	0.1178	BP4_Supporting	BP4_Supporting	BP4_Moderate	BP4_Supporting	BP4_Moderate	BP4_Supporting	-1	Likely benign if other evidence <= +0	TRUE	FALSE
DICER1	ENST00000343455.8	p.Ile1802Val	14	95091326	T	C	825706	3	6.573e-06	23.2	20.3	0.232	-0.28	0.1412	Indeterminate	Indeterminate	BP4_Moderate	BP4_Supporting	BP4_Supporting	BP4_Supporting	-1	Likely benign if other evidence <= +0	TRUE	FALSE
DICER1	ENST00000343455.8	p.Arg1630Leu	14	95096031	C	A	933119	3	0	17.4	17.37	0.041	-0.21	0.0912	BP4_Supporting	BP4_Moderate	BP4_Moderate	BP4_Moderate	BP4_Supporting	BP4_Moderate	-1	Likely benign if other evidence <= +0	TRUE	FALSE
DICER1	ENST00000343455.8	p.Ser1625Phe	14	95096046	G	A	477225	3	6.84e-07	17.34	14.56	0.1	-0.24	0.1191	BP4_Supporting	BP4_Moderate	BP4_Moderate	BP4_Moderate	BP4_Supporting	BP4_Supporting	-1	Likely benign if other evidence <= +0	TRUE	FALSE
DICER1	ENST00000343455.8	p.Pro1592Leu	14	95096145	G	A	825165	3	2.052e-06	26	28.77	0.693	0.17	0.9212	PP3_Supporting	PP3_Supporting	PP3_Moderate	PP3_Supporting	PP3_Supporting	PP3_Moderate	1	Likely pathogenic if other evidence >= +5	TRUE	FALSE
DICER1	ENST00000343455.8	p.Cys1562Tyr	14	95096235	C	T	3235125	3	0	28.1	31.35	0.752	0.32	0.9993	PP3_Moderate	PP3_Moderate	PP3_Moderate	PP3_Supporting	PP3_Moderate	PP3_VeryStrong	1	Likely pathogenic if other evidence >= +5	FALSE	FALSE
DICER1	ENST00000343455.8	p.Thr1475Ala	14	95096497	T	C	477204	3	1.314e-05	0.653	6.85	0.094	-0.34	0.0583	BP4_Moderate	BP4_Strong	BP4_Strong	BP4_Moderate	BP4_Supporting	BP4_Strong	-1	Likely benign if other evidence <= +0	TRUE	FALSE
DICER1	ENST00000343455.8	p.Tyr1438Cys	14	95096607	T	C	939082	3	1.37e-06	19.6	12.71	0.2	-0.24	0.0652	BP4_Supporting	BP4_Supporting	BP4_Moderate	BP4_Supporting	BP4_Supporting	BP4_Strong	-1	Likely benign if other evidence <= +0	TRUE	FALSE
DICER1	ENST00000343455.8	p.Arg1342Cys	14	95103372	G	A	412120	3	1.368e-06	28.7	29.12	0.716	0.31	0.9151	PP3_Moderate	PP3_Moderate	PP3_Moderate	PP3_Supporting	PP3_Moderate	PP3_Moderate	1	Likely pathogenic if other evidence >= +5	FALSE	FALSE
DICER1	ENST00000343455.8	p.Arg1060Leu	14	95105161	C	A	567415	3	0	32	33.17	0.717	0.13	0.9978	PP3_Moderate	PP3_Moderate	PP3_Moderate	PP3_Supporting	PP3_Supporting	PP3_VeryStrong	1	Likely pathogenic if other evidence >= +5	FALSE	FALSE
DICER1	ENST00000343455.8	p.Arg1060His	14	95105161	C	T	2903970	3	0	33	32.88	0.657	0.13	0.992	PP3_Moderate	PP3_Moderate	PP3_Moderate	PP3_Supporting	PP3_Supporting	PP3_VeryStrong	1	Likely pathogenic if other evidence >= +5	FALSE	FALSE
DICER1	ENST00000343455.8	p.Arg1060Cys	14	95105162	G	A	432357	3	0	34	32.8	0.742	0.13	0.996	PP3_Moderate	PP3_Moderate	PP3_Moderate	PP3_Supporting	PP3_Supporting	PP3_VeryStrong	1	Likely pathogenic if other evidence >= +5	FALSE	FALSE
DICER1	ENST00000343455.8	p.Leu1054Pro	14	95105179	A	G	570456	3	0	28.4	29.83	0.756	0.14	0.9997	PP3_Moderate	PP3_Moderate	PP3_Moderate	PP3_Supporting	PP3_Supporting	PP3_VeryStrong	1	Likely pathogenic if other evidence >= +5	FALSE	FALSE
DICER1	ENST00000343455.8	p.Arg821Cys	14	95108069	G	A	933019	3	0	33	32.74	0.747	0.39	0.9995	PP3_Moderate	PP3_Moderate	PP3_Moderate	PP3_Supporting	PP3_Moderate	PP3_VeryStrong	1	Likely pathogenic if other evidence >= +5	FALSE	FALSE
DICER1	ENST00000343455.8	p.Glu598Lys	14	95115782	C	T	664199	3	8.209e-06	23.9	22.5	0.126	-0.24	0.1021	Indeterminate	Indeterminate	BP4_Supporting	BP4_Moderate	BP4_Supporting	BP4_Supporting	-1	Likely benign if other evidence <= +0	TRUE	FALSE
UBE3A	ENST00000648336.2	p.Asn329Ser	15	25371188	T	C	654347	3	9.193e-05	1.951	7.24	0.224	-0.81	0.0446	BP4_Moderate	BP4_Strong	BP4_Strong	BP4_Supporting	BP4_Moderate	BP4_Strong	-1	Likely benign if other evidence <= +0	TRUE	FALSE
UBE3A	ENST00000648336.2	p.Val287Ile	15	25371315	C	T	420601	3	5.473e-06	20.6	21.38	0.09	-0.56	0.1161	BP4_Supporting	BP4_Supporting	BP4_Supporting	BP4_Moderate	BP4_Moderate	BP4_Supporting	-1	Likely benign if other evidence <= +0	FALSE	FALSE
UBE3A	ENST00000648336.2	p.Cys137Arg	15	25371765	A	G	156120	3	0	24.7	28.57	0.67	0.14	0.9977	Indeterminate	Indeterminate	PP3_Moderate	PP3_Supporting	PP3_Supporting	PP3_VeryStrong	1	Likely pathogenic if other evidence >= +5	TRUE	FALSE
GATM	ENST00000396659.8	p.Asp423Glu	15	45362112	G	C	589915	3	0	20.6	17.96	0.092	-0.5	0.1149	BP4_Supporting	BP4_Supporting	BP4_Moderate	BP4_Moderate	BP4_Moderate	BP4_Supporting	-1	Likely benign if other evidence <= +0	TRUE	FALSE
GATM	ENST00000396659.8	p.Ile388Val	15	45362219	T	C	654184	3	7.002e-07	23.3	21.13	0.131	-0.31	0.1313	Indeterminate	Indeterminate	BP4_Supporting	BP4_Moderate	BP4_Supporting	BP4_Supporting	-1	Likely benign if other evidence <= +0	TRUE	FALSE
GATM	ENST00000396659.8	p.Thr336Ala	15	45364833	T	C	917494	3	0	26.1	21.16	0.127	-0.29	0.0969	PP3_Supporting	PP3_Supporting	BP4_Supporting	BP4_Moderate	BP4_Supporting	BP4_Moderate	-1	Likely benign if other evidence <= +0	TRUE	TRUE
GATM	ENST00000396659.8	p.Pro105Leu	15	45369496	G	A	225913	3	0	22.5	22.76	0.066	-0.32	0.1236	BP4_Supporting	BP4_Supporting	BP4_Supporting	BP4_Moderate	BP4_Supporting	BP4_Supporting	-1	Likely benign if other evidence <= +0	FALSE	FALSE
TPM1	ENST00000403994.9	p.Met281Thr	15	63064133	T	C	31885	3	1.314e-05	25.9	27.29	0.846	0.54	0.8808	PP3_Supporting	PP3_Supporting	PP3_Moderate	PP3_Moderate	PP3_Strong	PP3_Supporting	1	Likely pathogenic if other evidence >= +5	TRUE	FALSE
POLG	ENST00000268124.11	p.Lys1191Arg	15	89317447	T	C	619340	3	0	28.5	27.6	0.938	0.58	0.8576	PP3_Moderate	PP3_Moderate	PP3_Moderate	PP3_Strong	PP3_Strong	PP3_Supporting	1	Likely pathogenic if other evidence >= +5	FALSE	FALSE
POLG	ENST00000268124.11	p.Arg193Gln	15	89333177	C	T	21318	3	0.000663	19.43	12.46	0.16	-0.34	0.064	BP4_Supporting	BP4_Moderate	BP4_Moderate	BP4_Moderate	BP4_Supporting	BP4_Strong	-1	Likely benign if other evidence <= +0	TRUE	FALSE
PALB2	ENST00000261584.9	p.Ala1017Thr	16	23621426	C	T	830187	3	8.893e-06	24.3	20.49	0.202	-0.31	0.1503	Indeterminate	Indeterminate	BP4_Moderate	BP4_Supporting	BP4_Supporting	BP4_Supporting	-1	Likely benign if other evidence <= +0	TRUE	FALSE
PALB2	ENST00000261584.9	p.Leu583Trp	16	23630406	A	C	141972	3	3.01e-05	19.36	8.1	0.113	-0.34	0.1335	BP4_Supporting	BP4_Moderate	BP4_Strong	BP4_Moderate	BP4_Supporting	BP4_Supporting	-1	Likely benign if other evidence <= +0	TRUE	FALSE
CDH1	ENST00000261769.10	p.Gly2Val	16	68737420	G	T	239909	3	7.239e-07	24.2	21.5	0.167	-0.26	0.1086	Indeterminate	Indeterminate	BP4_Supporting	BP4_Moderate	BP4_Supporting	BP4_Supporting	-1	Likely benign if other evidence <= +0	TRUE	FALSE
CDH1	ENST00000261769.10	p.Thr38Pro	16	68738360	A	C	489846	3	0	21.8	16.14	0.273	-0.26	0.1537	BP4_Supporting	BP4_Supporting	BP4_Moderate	BP4_Supporting	BP4_Supporting	BP4_Supporting	-1	Likely benign if other evidence <= +0	TRUE	FALSE
CDH1	ENST00000261769.10	p.His121Gln	16	68801869	C	A	582514	3	2.737e-06	4.157	8.19	0.063	-0.44	0.1167	BP4_Moderate	BP4_Strong	BP4_Strong	BP4_Moderate	BP4_Moderate	BP4_Supporting	-1	Likely benign if other evidence <= +0	TRUE	FALSE
CDH1	ENST00000261769.10	p.Gly212Val	16	68808796	G	T	479488	3	0	29.7	31.2	0.71	0.31	0.9967	PP3_Moderate	PP3_Moderate	PP3_Moderate	PP3_Supporting	PP3_Moderate	PP3_VeryStrong	1	Likely pathogenic if other evidence >= +5	FALSE	FALSE
CDH1	ENST00000261769.10	p.Asp538Val	16	68819327	A	T	216589	3	0	23.9	21.86	0.26	-0.29	0.0825	Indeterminate	Indeterminate	BP4_Supporting	BP4_Supporting	BP4_Supporting	BP4_Moderate	-1	Likely benign if other evidence <= +0	TRUE	FALSE
GP1BA	ENST00000329125.6	p.Arg137Cys	17	4933013	C	T	3775061	3	1.642e-05	17.05	9.04	0.108	-0.54	0.1489	BP4_Moderate	BP4_Moderate	BP4_Strong	BP4_Moderate	BP4_Moderate	BP4_Supporting	-1	Likely benign if other evidence <= +0	TRUE	FALSE
GP1BA	ENST00000329125.6	p.Leu193Pro	17	4933182	T	C	4849256	3	0	24.5	28.01	0.744	0.31	0.9873	Indeterminate	Indeterminate	PP3_Moderate	PP3_Supporting	PP3_Moderate	PP3_Strong	1	Likely pathogenic if other evidence >= +5	TRUE	FALSE
AIPL1	ENST00000381129.8	p.Val290Leu	17	6425747	C	G	2178827	3	5.909e-05	26.2	26.83	0.712	0.16	0.8168	PP3_Supporting	PP3_Supporting	PP3_Moderate	PP3_Supporting	PP3_Supporting	PP3_Supporting	1	Likely pathogenic if other evidence >= +5	TRUE	FALSE
AIPL1	ENST00000381129.8	p.Arg272Pro	17	6425800	C	G	635995	3	0	29.3	29.28	0.692	0.23	0.9899	PP3_Moderate	PP3_Moderate	PP3_Moderate	PP3_Supporting	PP3_Supporting	PP3_Strong	1	Likely pathogenic if other evidence >= +5	FALSE	FALSE
ACADVL	ENST00000356839.10	p.Phe142Ser	17	7221006	T	C	92283	3	0	32	26.48	0.944	0.57	0.8408	PP3_Moderate	PP3_Moderate	PP3_Moderate	PP3_Strong	PP3_Strong	PP3_Supporting	1	Likely pathogenic if other evidence >= +5	FALSE	FALSE
ACADVL	ENST00000356839.10	p.Glu165Val	17	7221554	A	T	1707711	3	0	31	26.69	0.934	0.61	0.8851	PP3_Moderate	PP3_Moderate	PP3_Moderate	PP3_Strong	PP3_Strong	PP3_Supporting	1	Likely pathogenic if other evidence >= +5	FALSE	FALSE
ACADVL	ENST00000356839.10	p.Gly188Ser	17	7221622	G	A	838654	3	0	31	28.44	0.882	0.54	0.8717	PP3_Moderate	PP3_Moderate	PP3_Moderate	PP3_Moderate	PP3_Strong	PP3_Supporting	1	Likely pathogenic if other evidence >= +5	FALSE	FALSE
ACADVL	ENST00000356839.10	p.Gly294Glu	17	7222669	G	A	203575	3	1.314e-05	28.1	32.24	0.919	0.53	0.8805	PP3_Moderate	PP3_Moderate	PP3_Moderate	PP3_Moderate	PP3_Strong	PP3_Supporting	1	Likely pathogenic if other evidence >= +5	FALSE	FALSE
ACADVL	ENST00000356839.10	p.Ser583Leu	17	7224711	C	T	550315	3	3.461e-06	28.3	28.76	0.674	0.26	0.8908	PP3_Moderate	PP3_Moderate	PP3_Moderate	PP3_Supporting	PP3_Supporting	PP3_Supporting	1	Likely pathogenic if other evidence >= +5	FALSE	FALSE
TP53	ENST00000269305.9	p.Arg267Gln	17	7673820	C	T	127823	3	1.316e-05	29.5	28.92	0.902	0.59	0.8812	PP3_Moderate	PP3_Moderate	PP3_Moderate	PP3_Moderate	PP3_Strong	PP3_Supporting	1	Likely pathogenic if other evidence >= +5	FALSE	FALSE
TP53	ENST00000269305.9	p.His214Tyr	17	7674891	G	A	1053808	3	0	26.8	29.09	0.736	0.19	0.8018	PP3_Supporting	PP3_Supporting	PP3_Moderate	PP3_Supporting	PP3_Supporting	PP3_Supporting	1	Likely pathogenic if other evidence >= +5	TRUE	FALSE
TP53	ENST00000269305.9	p.Arg196Gln	17	7674944	C	T	216467	3	1.094e-05	25.9	28.37	0.888	0.58	0.8076	PP3_Supporting	PP3_Supporting	PP3_Moderate	PP3_Moderate	PP3_Strong	PP3_Supporting	1	Likely pathogenic if other evidence >= +5	TRUE	FALSE
TP53	ENST00000269305.9	p.Arg181Ser	17	7675071	G	T	230764	3	0	23.9	27.97	0.778	0.2	0.9524	Indeterminate	Indeterminate	PP3_Moderate	PP3_Moderate	PP3_Supporting	PP3_Moderate	1	Likely pathogenic if other evidence >= +5	TRUE	FALSE
GUCY2D	ENST00000254854.5	p.Glu874Lys	17	8014902	G	A	423435	3	1.315e-05	29.3	26.9	0.678	0.16	0.8108	PP3_Moderate	PP3_Moderate	PP3_Moderate	PP3_Supporting	PP3_Supporting	PP3_Supporting	1	Likely pathogenic if other evidence >= +5	FALSE	FALSE
FOXN1	ENST00000579795.6	p.Ala121Thr	17	28524740	G	A	852208	3	0.0001181	14.36	15.41	0.132	-0.33	0.0711	BP4_Moderate	BP4_Moderate	BP4_Moderate	BP4_Moderate	BP4_Supporting	BP4_Moderate	-1	Likely benign if other evidence <= +0	FALSE	FALSE
FOXN1	ENST00000579795.6	p.Arg341Cys	17	28534424	C	T	439742	3	2.052e-05	31	26.64	0.741	0.33	0.9928	PP3_Moderate	PP3_Moderate	PP3_Moderate	PP3_Supporting	PP3_Moderate	PP3_VeryStrong	1	Likely pathogenic if other evidence >= +5	FALSE	FALSE
BRCA1	ENST00000357654.9	p.Gly1788Asp	17	43049164	C	T	55551	3	1.368e-06	26.4	27.16	0.862	0.53	0.7992	PP3_Supporting	PP3_Supporting	PP3_Moderate	PP3_Moderate	PP3_Strong	PP3_Supporting	1	Likely pathogenic if other evidence >= +5	TRUE	FALSE
BRCA1	ENST00000357654.9	p.Ser1722Tyr	17	43063361	G	T	491098	3	0	23.6	25.97	0.772	0.42	0.8963	Indeterminate	Indeterminate	PP3_Supporting	PP3_Supporting	PP3_Moderate	PP3_Supporting	1	Likely pathogenic if other evidence >= +5	TRUE	FALSE
BRCA1	ENST00000357654.9	p.Phe1668Ser	17	43067679	A	G	629251	3	0	24.5	27.22	0.81	0.24	0.9506	Indeterminate	Indeterminate	PP3_Moderate	PP3_Moderate	PP3_Supporting	PP3_Moderate	1	Likely pathogenic if other evidence >= +5	TRUE	FALSE
ITGA2B	ENST00000262407.6	p.Glu1033Asp	17	44372385	T	A	627299	3	1.315e-05	9.381	12.66	0.193	-0.35	0.0922	BP4_Moderate	BP4_Moderate	BP4_Moderate	BP4_Supporting	BP4_Supporting	BP4_Moderate	-1	Likely benign if other evidence <= +0	FALSE	FALSE
ITGA2B	ENST00000262407.6	p.Cys857Phe	17	44375864	C	A	1210174	3	0	26.5	28.34	0.697	0.16	0.8995	PP3_Supporting	PP3_Supporting	PP3_Moderate	PP3_Supporting	PP3_Supporting	PP3_Supporting	1	Likely pathogenic if other evidence >= +5	TRUE	FALSE
ITGA2B	ENST00000262407.6	p.Cys857Arg	17	44375865	A	G	627288	3	4.151e-06	26.3	27.09	0.741	0.24	0.9722	PP3_Supporting	PP3_Supporting	PP3_Moderate	PP3_Supporting	PP3_Supporting	PP3_Strong	1	Likely pathogenic if other evidence >= +5	TRUE	FALSE
ITGA2B	ENST00000262407.6	p.Gln852His	17	44375878	C	G	888824	3	6.884e-07	15.77	10.72	0.051	-0.47	0.1439	BP4_Moderate	BP4_Moderate	BP4_Moderate	BP4_Moderate	BP4_Moderate	BP4_Supporting	-1	Likely benign if other evidence <= +0	FALSE	FALSE
ITGA2B	ENST00000262407.6	p.Gly836Ala	17	44375927	C	G	627284	3	0	17.88	22.43	0.152	-0.6	0.1028	BP4_Supporting	BP4_Moderate	BP4_Supporting	BP4_Moderate	BP4_Moderate	BP4_Supporting	-1	Likely benign if other evidence <= +0	FALSE	FALSE
ITGA2B	ENST00000262407.6	p.Val736Leu	17	44377070	C	A	2328709	3	5.099e-05	11.79	18.87	0.019	-0.53	0.1593	BP4_Moderate	BP4_Moderate	BP4_Moderate	BP4_Moderate	BP4_Moderate	BP4_Supporting	-1	Likely benign if other evidence <= +0	FALSE	FALSE
ITGA2B	ENST00000262407.6	p.Leu720Pro	17	44377726	A	G	996189	3	0	27.8	27.06	0.672	0.29	0.9558	PP3_Supporting	PP3_Supporting	PP3_Moderate	PP3_Supporting	PP3_Moderate	PP3_Moderate	1	Likely pathogenic if other evidence >= +5	TRUE	FALSE
ITGA2B	ENST00000262407.6	p.Pro653Leu	17	44378498	G	A	323548	3	3.284e-05	23.2	21.06	0.217	-0.43	0.1062	Indeterminate	Indeterminate	BP4_Supporting	BP4_Supporting	BP4_Moderate	BP4_Supporting	-1	Likely benign if other evidence <= +0	TRUE	FALSE
ITGA2B	ENST00000262407.6	p.Arg543Gln	17	44380126	C	T	892303	3	0.0001341	24.5	17.8	0.206	-0.57	0.0837	Indeterminate	Indeterminate	BP4_Moderate	BP4_Supporting	BP4_Moderate	BP4_Moderate	-1	Likely benign if other evidence <= +0	TRUE	FALSE
ITGA2B	ENST00000262407.6	p.Leu539Arg	17	44380138	A	C	996197	3	0	28.3	26.99	0.644	0.25	0.9482	PP3_Moderate	PP3_Moderate	PP3_Moderate	PP3_Supporting	PP3_Supporting	PP3_Moderate	1	Likely pathogenic if other evidence >= +5	FALSE	FALSE
ITGA2B	ENST00000262407.6	p.Pro507Arg	17	44380410	G	C	1330325	3	0	21.2	13.29	0.224	-0.18	0.0987	BP4_Supporting	BP4_Supporting	BP4_Moderate	BP4_Supporting	BP4_Supporting	BP4_Moderate	-1	Likely benign if other evidence <= +0	TRUE	FALSE
ITGA2B	ENST00000262407.6	p.Gly418Cys	17	44381020	C	A	3242399	3	0	27	30.14	0.72	0.36	0.9404	PP3_Supporting	PP3_Supporting	PP3_Moderate	PP3_Supporting	PP3_Moderate	PP3_Moderate	1	Likely pathogenic if other evidence >= +5	TRUE	FALSE
ITGA2B	ENST00000262407.6	p.Pro410Arg	17	44381043	G	C	996212	3	6.844e-06	26.7	29.51	0.816	0.37	0.8023	PP3_Supporting	PP3_Supporting	PP3_Moderate	PP3_Moderate	PP3_Moderate	PP3_Supporting	1	Likely pathogenic if other evidence >= +5	TRUE	FALSE
ITGA2B	ENST00000262407.6	p.Gly380Asp	17	44383564	C	T	1879046	3	6.852e-07	29.5	28.85	0.865	0.36	0.8642	PP3_Moderate	PP3_Moderate	PP3_Moderate	PP3_Moderate	PP3_Moderate	PP3_Supporting	1	Likely pathogenic if other evidence >= +5	FALSE	FALSE
ITGA2B	ENST00000262407.6	p.His322Tyr	17	44383928	G	A	890600	3	6.841e-07	25.9	22.88	0.278	-0.4	0.135	PP3_Supporting	PP3_Supporting	BP4_Supporting	BP4_Supporting	BP4_Moderate	BP4_Supporting	-1	Likely benign if other evidence <= +0	TRUE	TRUE
ITGA2B	ENST00000262407.6	p.Gly287Arg	17	44384343	C	G	1879056	3	0	24.2	26.11	0.685	0.29	0.9687	Indeterminate	Indeterminate	PP3_Supporting	PP3_Supporting	PP3_Moderate	PP3_Moderate	1	Likely pathogenic if other evidence >= +5	TRUE	FALSE
ITGA2B	ENST00000262407.6	p.Cys161Trp	17	44385642	G	C	1879010	3	0	24	25.85	0.649	0.3	0.9745	Indeterminate	Indeterminate	PP3_Supporting	PP3_Supporting	PP3_Moderate	PP3_Strong	1	Likely pathogenic if other evidence >= +5	TRUE	FALSE
ITGA2B	ENST00000262407.6	p.Thr40Ala	17	44389356	T	C	1304284	3	0.000223	18.99	17.66	0.232	-0.28	0.0842	BP4_Supporting	BP4_Moderate	BP4_Moderate	BP4_Supporting	BP4_Supporting	BP4_Moderate	-1	Likely benign if other evidence <= +0	TRUE	FALSE
ITGA2B	ENST00000262407.6	p.Ala4Thr	17	44389464	C	T	3242404	3	5.911e-05	16.71	11.02	0.232	-0.34	0.0842	BP4_Moderate	BP4_Moderate	BP4_Moderate	BP4_Supporting	BP4_Supporting	BP4_Moderate	-1	Likely benign if other evidence <= +0	FALSE	FALSE
ITGB3	ENST00000559488.7	p.Ala21Val	17	47253923	C	T	450754	3	9.219e-05	20.5	22.68	0.032	-0.18	0.1615	BP4_Supporting	BP4_Supporting	BP4_Supporting	BP4_Moderate	BP4_Supporting	BP4_Supporting	-1	Likely benign if other evidence <= +0	FALSE	FALSE
ITGB3	ENST00000559488.7	p.Arg119Trp	17	47283543	C	T	812735	3	1.026e-05	33	27.74	0.883	0.48	0.8046	PP3_Moderate	PP3_Moderate	PP3_Moderate	PP3_Moderate	PP3_Moderate	PP3_Supporting	1	Likely pathogenic if other evidence >= +5	FALSE	FALSE
ITGB3	ENST00000559488.7	p.Glu200Lys	17	47284679	G	A	2073656	3	4.598e-05	9.364	6.29	0.288	-0.36	0.0507	BP4_Moderate	BP4_Moderate	BP4_Strong	BP4_Supporting	BP4_Moderate	BP4_Strong	-1	Likely benign if other evidence <= +0	TRUE	FALSE
ITGB3	ENST00000559488.7	p.Gly297Arg	17	47287181	G	A	890136	3	6.572e-06	32	29.38	0.986	0.5	0.844	PP3_Moderate	PP3_Moderate	PP3_Moderate	PP3_Strong	PP3_Strong	PP3_Supporting	1	Likely pathogenic if other evidence >= +5	FALSE	FALSE
ITGB3	ENST00000559488.7	p.Arg386His	17	47290985	G	A	890710	3	6.575e-06	25.2	22.84	0.253	-0.26	0.1011	Indeterminate	Indeterminate	BP4_Supporting	BP4_Supporting	BP4_Supporting	BP4_Supporting	-1	Likely benign if other evidence <= +0	TRUE	FALSE
ITGB3	ENST00000559488.7	p.Val421Met	17	47292139	G	A	1210171	3	1.368e-06	33	28.68	0.738	0.33	0.8145	PP3_Moderate	PP3_Moderate	PP3_Moderate	PP3_Supporting	PP3_Moderate	PP3_Supporting	1	Likely pathogenic if other evidence >= +5	FALSE	FALSE
ITGB3	ENST00000559488.7	p.Ser471Ile	17	47292290	G	T	3242405	3	4.596e-05	26.3	27.25	0.756	0.47	0.7925	PP3_Supporting	PP3_Supporting	PP3_Moderate	PP3_Supporting	PP3_Moderate	PP3_Supporting	1	Likely pathogenic if other evidence >= +5	TRUE	FALSE
ITGB3	ENST00000559488.7	p.Val520Ile	17	47292436	G	A	323868	3	3.431e-05	0.01	0.13	0.289	-0.38	0.0664	BP4_Strong	BP4_Strong	BP4_Strong	BP4_Supporting	BP4_Moderate	BP4_Strong	-1	Likely benign if other evidence <= +0	FALSE	FALSE
ITGB3	ENST00000559488.7	p.Lys606Asn	17	47299435	G	T	2498351	3	6.567e-06	14.56	14.62	0.202	-0.32	0.1398	BP4_Moderate	BP4_Moderate	BP4_Moderate	BP4_Supporting	BP4_Supporting	BP4_Supporting	-1	Likely benign if other evidence <= +0	FALSE	FALSE
ITGB3	ENST00000559488.7	p.Lys676Thr	17	47302733	A	C	2506411	3	0	19.96	18.6	0.216	-0.29	0.1274	BP4_Supporting	BP4_Supporting	BP4_Moderate	BP4_Supporting	BP4_Supporting	BP4_Supporting	-1	Likely benign if other evidence <= +0	TRUE	FALSE
ITGB3	ENST00000559488.7	p.Leu772Pro	17	47310152	T	C	1691474	3	1.315e-05	29.3	29.08	0.687	0.5	0.9838	PP3_Moderate	PP3_Moderate	PP3_Moderate	PP3_Supporting	PP3_Strong	PP3_Strong	1	Likely pathogenic if other evidence >= +5	FALSE	FALSE
GAA	ENST00000302262.8	p.Gly44Val	17	80104717	G	T	325774	3	0.0002054	4.884	12.2	0.245	-0.3	0.0722	BP4_Moderate	BP4_Strong	BP4_Moderate	BP4_Supporting	BP4_Supporting	BP4_Moderate	-1	Likely benign if other evidence <= +0	FALSE	FALSE
GAA	ENST00000302262.8	p.Pro266Thr	17	80107660	C	A	1693549	3	0	14.06	17.24	0.262	-0.24	0.0881	BP4_Moderate	BP4_Moderate	BP4_Moderate	BP4_Supporting	BP4_Supporting	BP4_Moderate	-1	Likely benign if other evidence <= +0	FALSE	FALSE
GAA	ENST00000302262.8	p.Asp413Glu	17	80108741	C	G	2506145	3	0	23.3	25.33	0.649	0.29	0.8404	Indeterminate	Indeterminate	PP3_Supporting	PP3_Supporting	PP3_Moderate	PP3_Supporting	1	Likely pathogenic if other evidence >= +5	TRUE	FALSE
GAA	ENST00000302262.8	p.Val642Phe	17	80112911	G	T	2675763	3	0	27	26.13	0.946	0.43	0.7997	PP3_Supporting	PP3_Supporting	PP3_Supporting	PP3_Strong	PP3_Moderate	PP3_Supporting	1	Likely pathogenic if other evidence >= +5	FALSE	FALSE
GAMT	ENST00000252288.8	p.Thr234Ile	19	1397369	G	A	544252	3	6.57e-06	11.97	18.29	0.268	-0.43	0.0904	BP4_Moderate	BP4_Moderate	BP4_Moderate	BP4_Supporting	BP4_Moderate	BP4_Moderate	-1	Likely benign if other evidence <= +0	FALSE	FALSE
GAMT	ENST00000252288.8	p.Arg208His	19	1397447	C	T	577478	3	2.628e-05	0.243	0.09	0.279	-0.5	0.0651	BP4_Moderate	BP4_Strong	BP4_Strong	BP4_Supporting	BP4_Moderate	BP4_Strong	-1	Likely benign if other evidence <= +0	TRUE	FALSE
GAMT	ENST00000252288.8	p.Arg203Gln	19	1397462	C	T	205590	3	4.6e-05	9.199	1.33	0.196	-0.47	0.0708	BP4_Moderate	BP4_Moderate	BP4_Strong	BP4_Supporting	BP4_Moderate	BP4_Moderate	-1	Likely benign if other evidence <= +0	TRUE	FALSE
GAMT	ENST00000252288.8	p.Tyr137Ser	19	1399177	T	G	430374	3	1.316e-05	26.6	26.85	0.8	0.21	0.9187	PP3_Supporting	PP3_Supporting	PP3_Moderate	PP3_Moderate	PP3_Supporting	PP3_Moderate	1	Likely pathogenic if other evidence >= +5	TRUE	FALSE
GAMT	ENST00000252288.8	p.Ile111Leu	19	1399584	T	G	205566	3	1.096e-05	17.3	18.22	0.215	-0.29	0.1498	BP4_Moderate	BP4_Moderate	BP4_Moderate	BP4_Supporting	BP4_Supporting	BP4_Supporting	-1	Likely benign if other evidence <= +0	FALSE	FALSE
GAMT	ENST00000252288.8	p.Arg100Gln	19	1399821	C	T	2145645	3	1.972e-05	16.87	14.88	0.203	-0.31	0.0479	BP4_Moderate	BP4_Moderate	BP4_Moderate	BP4_Supporting	BP4_Supporting	BP4_Strong	-1	Likely benign if other evidence <= +0	FALSE	FALSE
GAMT	ENST00000252288.8	p.Ala57Asp	19	1401307	G	T	2446455	3	0	31	29.49	0.759	0.35	0.9857	PP3_Moderate	PP3_Moderate	PP3_Moderate	PP3_Supporting	PP3_Moderate	PP3_Strong	1	Likely pathogenic if other evidence >= +5	FALSE	FALSE
MAP2K2	ENST00000262948.10	p.Val262Ile	19	4099336	C	T	46242	3	0.0001511	12.78	14.03	0.219	-0.32	0.0582	BP4_Moderate	BP4_Moderate	BP4_Moderate	BP4_Supporting	BP4_Supporting	BP4_Strong	-1	Likely benign if other evidence <= +0	FALSE	FALSE
LDLR	ENST00000558518.6	p.Leu16Val	19	11089594	C	G	919564	3	2.739e-06	7.216	13.43	0.145	-0.22	0.0884	BP4_Moderate	BP4_Strong	BP4_Moderate	BP4_Moderate	BP4_Supporting	BP4_Moderate	-1	Likely benign if other evidence <= +0	FALSE	FALSE
LDLR	ENST00000558518.6	p.Asn80Ser	19	11102712	A	G	923296	3	6.573e-06	15.48	11.67	0.176	-0.24	0.0846	BP4_Moderate	BP4_Moderate	BP4_Moderate	BP4_Moderate	BP4_Supporting	BP4_Moderate	-1	Likely benign if other evidence <= +0	FALSE	FALSE
LDLR	ENST00000558518.6	p.Gly98Cys	19	11102765	G	T	889190	3	0	23.3	25.33	0.692	0.16	0.8474	Indeterminate	Indeterminate	PP3_Supporting	PP3_Supporting	PP3_Supporting	PP3_Supporting	1	Likely pathogenic if other evidence >= +5	TRUE	FALSE
LDLR	ENST00000558518.6	p.Gly246Val	19	11106607	G	T	440600	3	0	24.9	29.28	0.87	0.56	0.8655	Indeterminate	Indeterminate	PP3_Moderate	PP3_Moderate	PP3_Strong	PP3_Supporting	1	Likely pathogenic if other evidence >= +5	TRUE	FALSE
LDLR	ENST00000558518.6	p.Gly324Cys	19	11110681	G	T	920048	3	6.568e-06	24.5	25.47	0.865	0.56	0.8313	Indeterminate	Indeterminate	PP3_Supporting	PP3_Moderate	PP3_Strong	PP3_Supporting	1	Likely pathogenic if other evidence >= +5	TRUE	FALSE
LDLR	ENST00000558518.6	p.His327Pro	19	11110691	A	C	918325	3	0	25	25.73	0.954	0.59	0.8789	Indeterminate	Indeterminate	PP3_Supporting	PP3_Strong	PP3_Strong	PP3_Supporting	1	Likely pathogenic if other evidence >= +5	TRUE	FALSE
LDLR	ENST00000558518.6	p.Gly335Arg	19	11110714	G	C	926520	3	2.053e-06	24.8	26.07	0.901	0.58	0.8103	Indeterminate	Indeterminate	PP3_Supporting	PP3_Moderate	PP3_Strong	PP3_Supporting	1	Likely pathogenic if other evidence >= +5	TRUE	FALSE
LDLR	ENST00000558518.6	p.Glu357Gly	19	11111523	A	G	251651	3	0	26.9	26.27	0.984	0.6	0.871	PP3_Supporting	PP3_Supporting	PP3_Supporting	PP3_Strong	PP3_Strong	PP3_Supporting	1	Likely pathogenic if other evidence >= +5	FALSE	FALSE
LDLR	ENST00000558518.6	p.Asn425Asp	19	11113364	A	G	575372	3	0	22.3	19.25	0.271	-0.27	0.1261	BP4_Supporting	BP4_Supporting	BP4_Moderate	BP4_Supporting	BP4_Supporting	BP4_Supporting	-1	Likely benign if other evidence <= +0	TRUE	FALSE
LDLR	ENST00000558518.6	p.Pro519Thr	19	11113731	C	A	226360	3	6.841e-07	26.6	27.3	0.778	0.16	0.8131	PP3_Supporting	PP3_Supporting	PP3_Moderate	PP3_Moderate	PP3_Supporting	PP3_Supporting	1	Likely pathogenic if other evidence >= +5	TRUE	FALSE
LDLR	ENST00000558518.6	p.Pro519Ser	19	11113731	C	T	251896	3	0	27.1	27.82	0.864	0.53	0.8514	PP3_Supporting	PP3_Supporting	PP3_Moderate	PP3_Moderate	PP3_Strong	PP3_Supporting	1	Likely pathogenic if other evidence >= +5	TRUE	FALSE
LDLR	ENST00000558518.6	p.Pro526Thr	19	11113752	C	A	251903	3	0	26.1	26.28	0.951	0.54	0.8332	PP3_Supporting	PP3_Supporting	PP3_Supporting	PP3_Strong	PP3_Strong	PP3_Supporting	1	Likely pathogenic if other evidence >= +5	FALSE	FALSE
LDLR	ENST00000558518.6	p.Pro526Ser	19	11113752	C	T	183120	3	6.575e-06	26.2	26.59	0.952	0.54	0.8696	PP3_Supporting	PP3_Supporting	PP3_Moderate	PP3_Strong	PP3_Strong	PP3_Supporting	1	Likely pathogenic if other evidence >= +5	TRUE	FALSE
LDLR	ENST00000558518.6	p.Phe530Leu	19	11116097	C	A	3073518	3	0	24.6	26.02	0.768	0.4	0.9374	Indeterminate	Indeterminate	PP3_Supporting	PP3_Supporting	PP3_Moderate	PP3_Moderate	1	Likely pathogenic if other evidence >= +5	TRUE	FALSE
LDLR	ENST00000558518.6	p.Phe609Leu	19	11116978	T	C	252052	3	0	20.8	27.6	0.694	0.18	0.9668	BP4_Supporting	BP4_Supporting	PP3_Moderate	PP3_Supporting	PP3_Supporting	PP3_Moderate	1	Likely pathogenic if other evidence >= +5	TRUE	TRUE
LDLR	ENST00000558518.6	p.Gly636Asp	19	11120153	G	A	252110	3	0	24.4	29.15	0.939	0.59	0.8879	Indeterminate	Indeterminate	PP3_Moderate	PP3_Strong	PP3_Strong	PP3_Supporting	1	Likely pathogenic if other evidence >= +5	TRUE	FALSE
LDLR	ENST00000558518.6	p.Gly636Val	19	11120153	G	T	438327	3	0	26.6	29.45	0.977	0.6	0.8881	PP3_Supporting	PP3_Supporting	PP3_Moderate	PP3_Strong	PP3_Strong	PP3_Supporting	1	Likely pathogenic if other evidence >= +5	TRUE	FALSE
LDLR	ENST00000558518.6	p.Ala643Pro	19	11120173	G	C	252114	3	0	23.8	29.49	0.686	0.37	0.9205	Indeterminate	Indeterminate	PP3_Moderate	PP3_Supporting	PP3_Moderate	PP3_Moderate	1	Likely pathogenic if other evidence >= +5	TRUE	FALSE
LDLR	ENST00000558518.6	p.Pro649Ser	19	11120191	C	T	252121	3	0	24.4	28.11	0.766	0.29	0.8229	Indeterminate	Indeterminate	PP3_Moderate	PP3_Supporting	PP3_Moderate	PP3_Supporting	1	Likely pathogenic if other evidence >= +5	TRUE	FALSE
LDLR	ENST00000558518.6	p.Thr742Ala	19	11123257	A	G	629370	3	6.841e-07	0.874	10.96	0.234	-0.32	0.0619	BP4_Moderate	BP4_Strong	BP4_Moderate	BP4_Supporting	BP4_Supporting	BP4_Strong	-1	Likely benign if other evidence <= +0	FALSE	FALSE
LDLR	ENST00000558518.6	p.Val775Ala	19	11128020	T	C	440691	3	2.63e-05	0.104	0.04	0.244	-0.31	0.0722	BP4_Strong	BP4_Strong	BP4_Strong	BP4_Supporting	BP4_Supporting	BP4_Moderate	-1	Likely benign if other evidence <= +0	FALSE	FALSE
JAK3	ENST00000458235.7	p.Val599Gly	19	17836042	A	C	624608	3	0	29.5	26.79	0.938	0.37	0.8666	PP3_Moderate	PP3_Moderate	PP3_Moderate	PP3_Strong	PP3_Moderate	PP3_Supporting	1	Likely pathogenic if other evidence >= +5	FALSE	FALSE
JAK3	ENST00000458235.7	p.Val299Ala	19	17841728	A	G	891294	3	0.0001183	19.11	19.51	0.226	-0.26	0.1207	BP4_Supporting	BP4_Moderate	BP4_Moderate	BP4_Supporting	BP4_Supporting	BP4_Supporting	-1	Likely benign if other evidence <= +0	TRUE	FALSE
RYR1	ENST00000359596.8	p.Gly40Ala	19	38440818	G	C	1210306	3	0	24.9	27.25	0.897	0.14	0.8103	Indeterminate	Indeterminate	PP3_Moderate	PP3_Moderate	PP3_Supporting	PP3_Supporting	1	Likely pathogenic if other evidence >= +5	TRUE	FALSE
RYR1	ENST00000359596.8	p.Cys64Arg	19	38442373	T	C	590492	3	1.369e-06	24	26.99	0.809	0.23	0.9842	Indeterminate	Indeterminate	PP3_Moderate	PP3_Moderate	PP3_Supporting	PP3_Strong	1	Likely pathogenic if other evidence >= +5	TRUE	FALSE
RYR1	ENST00000359596.8	p.Arg163His	19	38444212	G	A	635269	3	6.573e-06	28.5	27.26	0.864	0.19	0.8092	PP3_Moderate	PP3_Moderate	PP3_Moderate	PP3_Moderate	PP3_Supporting	PP3_Supporting	1	Likely pathogenic if other evidence >= +5	FALSE	FALSE
RYR1	ENST00000359596.8	p.Tyr178Ser	19	38444257	A	C	1210301	3	0	25.4	29.13	0.901	0.25	0.979	PP3_Supporting	Indeterminate	PP3_Moderate	PP3_Moderate	PP3_Supporting	PP3_Strong	1	Likely pathogenic if other evidence >= +5	TRUE	FALSE
RYR1	ENST00000359596.8	p.Arg367Leu	19	38448791	G	T	133004	3	6.571e-06	24.7	28.24	0.866	0.34	0.8795	Indeterminate	Indeterminate	PP3_Moderate	PP3_Moderate	PP3_Moderate	PP3_Supporting	1	Likely pathogenic if other evidence >= +5	TRUE	FALSE
RYR1	ENST00000359596.8	p.Arg401Gly	19	38451842	C	G	133028	3	4.104e-06	23	26.08	0.865	0.44	0.8409	Indeterminate	Indeterminate	PP3_Supporting	PP3_Moderate	PP3_Moderate	PP3_Supporting	1	Likely pathogenic if other evidence >= +5	TRUE	FALSE
RYR1	ENST00000359596.8	p.Arg533Ser	19	38455471	C	A	291315	3	0	25.6	30.7	0.86	0.2	0.9845	PP3_Supporting	PP3_Supporting	PP3_Moderate	PP3_Moderate	PP3_Supporting	PP3_Strong	1	Likely pathogenic if other evidence >= +5	TRUE	FALSE
RYR1	ENST00000359596.8	p.Arg999His	19	38466216	G	A	133122	3	8.213e-05	27.2	28.36	0.817	0.16	0.9767	PP3_Supporting	PP3_Supporting	PP3_Moderate	PP3_Moderate	PP3_Supporting	PP3_Strong	1	Likely pathogenic if other evidence >= +5	TRUE	FALSE
RYR1	ENST00000359596.8	p.Glu1223Lys	19	38469415	G	A	1004840	3	1.847e-05	24.5	27.74	0.831	0.23	0.8387	Indeterminate	Indeterminate	PP3_Moderate	PP3_Moderate	PP3_Supporting	PP3_Supporting	1	Likely pathogenic if other evidence >= +5	TRUE	FALSE
RYR1	ENST00000359596.8	p.Leu1675Pro	19	38485679	T	C	1213825	3	0	25.2	27.28	0.798	0.25	0.9585	Indeterminate	Indeterminate	PP3_Moderate	PP3_Moderate	PP3_Supporting	PP3_Moderate	1	Likely pathogenic if other evidence >= +5	TRUE	FALSE
RYR1	ENST00000359596.8	p.Met1814Lys	19	38486096	T	A	133150	3	2.054e-06	24.7	25.84	0.81	0.27	0.8159	Indeterminate	Indeterminate	PP3_Supporting	PP3_Moderate	PP3_Moderate	PP3_Supporting	1	Likely pathogenic if other evidence >= +5	TRUE	FALSE
RYR1	ENST00000359596.8	p.Arg1964Cys	19	38490151	C	T	1213827	3	8.209e-06	22.2	16.9	0.232	-0.36	0.1417	BP4_Supporting	BP4_Supporting	BP4_Moderate	BP4_Supporting	BP4_Moderate	BP4_Supporting	-1	Likely benign if other evidence <= +0	TRUE	FALSE
RYR1	ENST00000359596.8	p.Gly2130Arg	19	38494465	G	A	133158	3	1.314e-05	23.6	25.51	0.894	0.49	0.7956	Indeterminate	Indeterminate	PP3_Supporting	PP3_Moderate	PP3_Moderate	PP3_Supporting	1	Likely pathogenic if other evidence >= +5	TRUE	FALSE
RYR1	ENST00000359596.8	p.Ile2182Phe	19	38494621	A	T	133161	3	0	23.6	26.85	0.76	0.24	0.9294	Indeterminate	Indeterminate	PP3_Moderate	PP3_Supporting	PP3_Supporting	PP3_Moderate	1	Likely pathogenic if other evidence >= +5	TRUE	FALSE
RYR1	ENST00000359596.8	p.Gly2183Glu	19	38494625	G	A	1214008	3	1.368e-06	29.1	29.52	0.786	0.18	0.9224	PP3_Moderate	PP3_Moderate	PP3_Moderate	PP3_Moderate	PP3_Supporting	PP3_Moderate	1	Likely pathogenic if other evidence >= +5	FALSE	FALSE
RYR1	ENST00000359596.8	p.Asn2283His	19	38496910	A	C	65968	3	0	23.8	28.86	0.943	0.23	0.8902	Indeterminate	Indeterminate	PP3_Moderate	PP3_Strong	PP3_Supporting	PP3_Supporting	1	Likely pathogenic if other evidence >= +5	TRUE	FALSE
RYR1	ENST00000359596.8	p.Ile2358Asn	19	38499680	T	A	803553	3	0	22.9	28.16	0.867	0.23	0.9991	Indeterminate	Indeterminate	PP3_Moderate	PP3_Moderate	PP3_Supporting	PP3_VeryStrong	1	Likely pathogenic if other evidence >= +5	TRUE	FALSE
RYR1	ENST00000359596.8	p.Glu2362Gly	19	38499692	A	G	133184	3	0	23.6	26.1	0.944	0.42	0.8473	Indeterminate	Indeterminate	PP3_Supporting	PP3_Strong	PP3_Moderate	PP3_Supporting	1	Likely pathogenic if other evidence >= +5	TRUE	FALSE
RYR1	ENST00000359596.8	p.Pro2366Arg	19	38499704	C	G	133186	3	0	21.8	27.87	0.88	0.39	0.8536	BP4_Supporting	BP4_Supporting	PP3_Moderate	PP3_Moderate	PP3_Moderate	PP3_Supporting	1	Likely pathogenic if other evidence >= +5	TRUE	TRUE
RYR1	ENST00000359596.8	p.Glu2439Asp	19	38500010	G	C	133198	3	0	21	26.09	0.734	0.3	0.9404	BP4_Supporting	BP4_Supporting	PP3_Supporting	PP3_Supporting	PP3_Moderate	PP3_Moderate	1	Likely pathogenic if other evidence >= +5	TRUE	TRUE
RYR1	ENST00000359596.8	p.Pro2462Leu	19	38500667	C	T	329061	3	1.97e-05	25	28.49	0.883	0.46	0.8875	Indeterminate	Indeterminate	PP3_Moderate	PP3_Moderate	PP3_Moderate	PP3_Supporting	1	Likely pathogenic if other evidence >= +5	TRUE	FALSE
RYR1	ENST00000359596.8	p.Tyr2510His	19	38500904	T	C	133208	3	0	23.2	26.44	0.922	0.44	0.9029	Indeterminate	Indeterminate	PP3_Moderate	PP3_Moderate	PP3_Moderate	PP3_Supporting	1	Likely pathogenic if other evidence >= +5	TRUE	FALSE
RYR1	ENST00000359596.8	p.Arg2591Trp	19	38502663	C	T	133211	3	1.096e-05	25.7	29.48	0.697	0.35	0.9438	PP3_Supporting	PP3_Supporting	PP3_Moderate	PP3_Supporting	PP3_Moderate	PP3_Moderate	1	Likely pathogenic if other evidence >= +5	TRUE	FALSE
RYR1	ENST00000359596.8	p.Val2627Met	19	38502923	G	A	872586	3	2.056e-06	27	33.53	0.808	0.14	0.9874	PP3_Supporting	PP3_Supporting	PP3_Moderate	PP3_Moderate	PP3_Supporting	PP3_Strong	1	Likely pathogenic if other evidence >= +5	TRUE	FALSE
RYR1	ENST00000359596.8	p.Glu2669Lys	19	38504298	G	A	1330359	3	0	24.5	29.23	0.82	0.22	0.9436	Indeterminate	Indeterminate	PP3_Moderate	PP3_Moderate	PP3_Supporting	PP3_Moderate	1	Likely pathogenic if other evidence >= +5	TRUE	FALSE
RYR1	ENST00000359596.8	p.Ser2685Phe	19	38504347	C	T	1308515	3	2.736e-06	24.9	27.82	0.777	0.21	0.863	Indeterminate	Indeterminate	PP3_Moderate	PP3_Moderate	PP3_Supporting	PP3_Supporting	1	Likely pathogenic if other evidence >= +5	TRUE	FALSE
RYR1	ENST00000359596.8	p.Glu2764Lys	19	38505061	G	A	133221	3	9.577e-06	24.2	28.89	0.842	0.22	0.9248	Indeterminate	Indeterminate	PP3_Moderate	PP3_Moderate	PP3_Supporting	PP3_Moderate	1	Likely pathogenic if other evidence >= +5	TRUE	FALSE
RYR1	ENST00000359596.8	p.Trp3284Arg	19	38517523	T	A	1330368	3	0	25.5	33.18	0.873	0.26	0.9975	PP3_Supporting	Indeterminate	PP3_Moderate	PP3_Moderate	PP3_Supporting	PP3_VeryStrong	1	Likely pathogenic if other evidence >= +5	TRUE	FALSE
RYR1	ENST00000359596.8	p.Ile3413Phe	19	38519432	A	T	1210312	3	0	22	28.95	0.914	0.18	0.9519	BP4_Supporting	BP4_Supporting	PP3_Moderate	PP3_Moderate	PP3_Supporting	PP3_Moderate	1	Likely pathogenic if other evidence >= +5	TRUE	TRUE
RYR1	ENST00000359596.8	p.Pro3519Leu	19	38525432	C	T	803555	3	6.841e-07	22.7	29.55	0.809	0.16	0.9631	BP4_Supporting	Indeterminate	PP3_Moderate	PP3_Moderate	PP3_Supporting	PP3_Moderate	1	Likely pathogenic if other evidence >= +5	TRUE	TRUE
RYR1	ENST00000359596.8	p.Ala3631Ser	19	38528372	G	T	1213682	3	0	23.5	29.62	0.85	0.13	0.9258	Indeterminate	Indeterminate	PP3_Moderate	PP3_Moderate	PP3_Supporting	PP3_Moderate	1	Likely pathogenic if other evidence >= +5	TRUE	FALSE
RYR1	ENST00000359596.8	p.Asp3696His	19	38529002	G	C	1210315	3	0	25.1	31.26	0.809	0.17	0.9669	Indeterminate	Indeterminate	PP3_Moderate	PP3_Moderate	PP3_Supporting	PP3_Moderate	1	Likely pathogenic if other evidence >= +5	TRUE	FALSE
RYR1	ENST00000359596.8	p.Gly4178Ser	19	38561362	G	A	374083	3	0	23.9	30.32	0.979	0.18	0.9886	Indeterminate	Indeterminate	PP3_Moderate	PP3_Strong	PP3_Supporting	PP3_Strong	1	Likely pathogenic if other evidence >= +5	TRUE	FALSE
RYR1	ENST00000359596.8	p.Met4230Arg	19	38565023	T	G	590413	3	6.958e-07	23.1	27.06	0.928	0.17	0.9273	Indeterminate	Indeterminate	PP3_Moderate	PP3_Moderate	PP3_Supporting	PP3_Moderate	1	Likely pathogenic if other evidence >= +5	TRUE	FALSE
RYR1	ENST00000359596.8	p.Arg4558Gln	19	38570620	G	A	65984	3	3.831e-05	26.1	29.51	0.957	0.49	0.9042	PP3_Supporting	PP3_Supporting	PP3_Moderate	PP3_Strong	PP3_Moderate	PP3_Supporting	1	Likely pathogenic if other evidence >= +5	TRUE	FALSE
RYR1	ENST00000359596.8	p.Met4640Val	19	38572190	A	G	803557	3	6.841e-07	21.4	26.87	0.911	0.3	0.8789	BP4_Supporting	BP4_Supporting	PP3_Moderate	PP3_Moderate	PP3_Moderate	PP3_Supporting	1	Likely pathogenic if other evidence >= +5	TRUE	TRUE
RYR1	ENST00000359596.8	p.Cys4664Arg	19	38572262	T	C	1120228	3	2.013e-05	22.6	27.22	0.936	0.46	0.8947	BP4_Supporting	BP4_Supporting	PP3_Moderate	PP3_Strong	PP3_Moderate	PP3_Supporting	1	Likely pathogenic if other evidence >= +5	TRUE	TRUE
RYR1	ENST00000359596.8	p.His4729Pro	19	38577931	A	C	590447	3	0	22.8	27.04	0.758	0.2	0.935	Indeterminate	Indeterminate	PP3_Moderate	PP3_Supporting	PP3_Supporting	PP3_Moderate	1	Likely pathogenic if other evidence >= +5	TRUE	FALSE
RYR1	ENST00000359596.8	p.Tyr4733Asp	19	38577942	T	G	133058	3	0	22.7	26.58	0.842	0.35	0.9048	BP4_Supporting	Indeterminate	PP3_Moderate	PP3_Moderate	PP3_Moderate	PP3_Supporting	1	Likely pathogenic if other evidence >= +5	TRUE	TRUE
RYR1	ENST00000359596.8	p.Gly4820Arg	19	38580075	G	A	590453	3	0	24.9	30.88	0.835	0.25	0.9962	Indeterminate	Indeterminate	PP3_Moderate	PP3_Moderate	PP3_Supporting	PP3_VeryStrong	1	Likely pathogenic if other evidence >= +5	TRUE	FALSE
RYR1	ENST00000359596.8	p.Gln4837Glu	19	38580126	C	G	590454	3	0	24.7	28.65	0.914	0.28	0.8511	Indeterminate	Indeterminate	PP3_Moderate	PP3_Moderate	PP3_Moderate	PP3_Supporting	1	Likely pathogenic if other evidence >= +5	TRUE	FALSE
RYR1	ENST00000359596.8	p.Ile4928Val	19	38585078	A	G	590472	3	6.579e-06	21.4	26.2	0.837	0.3	0.8794	BP4_Supporting	BP4_Supporting	PP3_Supporting	PP3_Moderate	PP3_Moderate	PP3_Supporting	1	Likely pathogenic if other evidence >= +5	TRUE	TRUE
RYR1	ENST00000359596.8	p.Asp4939Asn	19	38585949	G	A	201153	3	2.052e-06	25.9	30.14	0.811	0.2	0.9971	PP3_Supporting	PP3_Supporting	PP3_Moderate	PP3_Moderate	PP3_Supporting	PP3_VeryStrong	1	Likely pathogenic if other evidence >= +5	TRUE	FALSE
ETHE1	ENST00000292147.7	p.Ala254Val	19	43506854	G	A	658833	3	1.369e-06	18.06	18.48	0.259	-0.28	0.0884	BP4_Supporting	BP4_Moderate	BP4_Moderate	BP4_Supporting	BP4_Supporting	BP4_Moderate	-1	Likely benign if other evidence <= +0	TRUE	FALSE
ETHE1	ENST00000292147.7	p.Lys66Arg	19	43526544	T	C	329444	3	3.353e-05	24.2	16.88	0.205	-0.34	0.0676	Indeterminate	Indeterminate	BP4_Moderate	BP4_Supporting	BP4_Supporting	BP4_Strong	-1	Likely benign if other evidence <= +0	TRUE	FALSE
OTOF	ENST00000272371.7	p.Ala1802Val	2	26461824	G	A	897955	3	0.0001224	29.5	28.6	0.729	0.17	0.9105	PP3_Moderate	PP3_Moderate	PP3_Moderate	PP3_Supporting	PP3_Supporting	PP3_Moderate	1	Likely pathogenic if other evidence >= +5	FALSE	FALSE
CYP1B1	ENST00000610745.5	p.Met292Lys	2	38074514	A	T	4530668	3	0	26.8	26.61	0.702	0.39	0.8436	PP3_Supporting	PP3_Supporting	PP3_Moderate	PP3_Supporting	PP3_Moderate	PP3_Supporting	1	Likely pathogenic if other evidence >= +5	TRUE	FALSE
SOS1	ENST00000402219.8	p.Cys282Arg	2	39051164	A	G	830078	3	6.842e-07	26.6	29.15	0.741	0.29	0.9933	PP3_Supporting	PP3_Supporting	PP3_Moderate	PP3_Supporting	PP3_Moderate	PP3_VeryStrong	1	Likely pathogenic if other evidence >= +5	TRUE	FALSE
MSH2	ENST00000233146.7	p.Asp603Asn	2	47475072	G	A	90790	3	0	29.9	30.36	0.919	0.15	0.9859	PP3_Moderate	PP3_Moderate	PP3_Moderate	PP3_Moderate	PP3_Supporting	PP3_Strong	1	Likely pathogenic if other evidence >= +5	FALSE	FALSE
MSH6	ENST00000234420.11	p.Ile1113Ser	2	47803585	T	G	633494	3	0	25.7	30.55	0.864	0.36	0.8931	PP3_Supporting	PP3_Supporting	PP3_Moderate	PP3_Moderate	PP3_Moderate	PP3_Supporting	1	Likely pathogenic if other evidence >= +5	TRUE	FALSE
DYSF	ENST00000410020.8	p.Pro809Leu	2	71564074	C	T	566085	3	6.569e-06	25.9	29.55	0.856	0.35	0.9012	PP3_Supporting	PP3_Supporting	PP3_Moderate	PP3_Moderate	PP3_Moderate	PP3_Supporting	1	Likely pathogenic if other evidence >= +5	TRUE	FALSE
DYSF	ENST00000410020.8	p.Gly1167Arg	2	71590213	G	A	496979	3	3.286e-05	35	34.98	0.68	0.29	0.9143	PP3_Moderate	PP3_Moderate	PP3_Moderate	PP3_Supporting	PP3_Moderate	PP3_Moderate	1	Likely pathogenic if other evidence >= +5	FALSE	FALSE
SCN3A	ENST00000283254.12	p.Gly876Ser	2	165130236	C	T	1049951	3	6.573e-06	26.3	33.3	0.948	0.48	0.8782	PP3_Supporting	PP3_Supporting	PP3_Moderate	PP3_Strong	PP3_Moderate	PP3_Supporting	1	Likely pathogenic if other evidence >= +5	TRUE	FALSE
BMPR2	ENST00000374580.10	p.Leu401Ser	2	202532658	T	C	425892	3	0	31	29.51	0.728	0.25	0.9993	PP3_Moderate	PP3_Moderate	PP3_Moderate	PP3_Supporting	PP3_Supporting	PP3_VeryStrong	1	Likely pathogenic if other evidence >= +5	FALSE	FALSE
HNF4A	ENST00000316673.9	p.Ala28Val	20	44406091	C	T	994900	3	4.598e-05	18.39	12.81	0.186	-0.2	0.0685	BP4_Supporting	BP4_Moderate	BP4_Moderate	BP4_Supporting	BP4_Supporting	BP4_Strong	-1	Likely benign if other evidence <= +0	TRUE	FALSE
HNF4A	ENST00000316673.9	p.Phe99Leu	20	44407453	C	G	3068528	3	0	31	33.34	0.751	0.36	0.9919	PP3_Moderate	PP3_Moderate	PP3_Moderate	PP3_Supporting	PP3_Moderate	PP3_VeryStrong	1	Likely pathogenic if other evidence >= +5	FALSE	FALSE
HNF4A	ENST00000316673.9	p.Arg114Gln	20	44413715	G	A	931741	3	6.431e-05	31	27.3	0.869	0.21	0.8357	PP3_Moderate	PP3_Moderate	PP3_Moderate	PP3_Moderate	PP3_Supporting	PP3_Supporting	1	Likely pathogenic if other evidence >= +5	FALSE	FALSE
HNF4A	ENST00000316673.9	p.Ala136Val	20	44413781	C	T	1723210	3	1.438e-05	27.7	31.91	0.823	0.21	0.9078	PP3_Supporting	PP3_Supporting	PP3_Moderate	PP3_Moderate	PP3_Supporting	PP3_Moderate	1	Likely pathogenic if other evidence >= +5	TRUE	FALSE
HNF4A	ENST00000316673.9	p.His201Tyr	20	44418443	C	T	3238970	3	0	26.6	27.54	0.899	0.47	0.8084	PP3_Supporting	PP3_Supporting	PP3_Moderate	PP3_Moderate	PP3_Moderate	PP3_Supporting	1	Likely pathogenic if other evidence >= +5	TRUE	FALSE
HNF4A	ENST00000316673.9	p.Arg309Ser	20	44424116	C	A	586022	3	6.844e-07	26.1	30.11	0.737	0.39	0.9738	PP3_Supporting	PP3_Supporting	PP3_Moderate	PP3_Supporting	PP3_Moderate	PP3_Strong	1	Likely pathogenic if other evidence >= +5	TRUE	FALSE
HNF4A	ENST00000316673.9	p.Pro428Arg	20	44429589	C	G	3393514	3	0	22.8	22.86	0.167	-0.21	0.1362	Indeterminate	Indeterminate	BP4_Supporting	BP4_Moderate	BP4_Supporting	BP4_Supporting	-1	Likely benign if other evidence <= +0	TRUE	FALSE
HNF4A	ENST00000316673.9	p.Pro428Leu	20	44429589	C	T	3234004	3	8.893e-06	23.8	22.57	0.169	-0.22	0.1143	Indeterminate	Indeterminate	BP4_Supporting	BP4_Moderate	BP4_Supporting	BP4_Supporting	-1	Likely benign if other evidence <= +0	TRUE	FALSE
HNF4A	ENST00000316673.9	p.Val431Ile	20	44429597	G	A	3393510	3	2.631e-05	13.92	16.55	0.224	-0.46	0.0651	BP4_Moderate	BP4_Moderate	BP4_Moderate	BP4_Supporting	BP4_Moderate	BP4_Strong	-1	Likely benign if other evidence <= +0	FALSE	FALSE
HNF4A	ENST00000316673.9	p.Pro437Thr	20	44429615	C	A	987830	3	6.84e-07	22.3	22.69	0.143	-0.3	0.0751	BP4_Supporting	BP4_Supporting	BP4_Supporting	BP4_Moderate	BP4_Supporting	BP4_Moderate	-1	Likely benign if other evidence <= +0	FALSE	FALSE
HNF4A	ENST00000316673.9	p.Pro437Ser	20	44429615	C	T	4687862	3	0	20.9	22.52	0.153	-0.31	0.0851	BP4_Supporting	BP4_Supporting	BP4_Supporting	BP4_Moderate	BP4_Supporting	BP4_Moderate	-1	Likely benign if other evidence <= +0	FALSE	FALSE
ADA	ENST00000372874.9	p.Asp314Tyr	20	44621053	C	A	2199784	3	6.573e-06	14.95	14.5	0.273	-0.22	0.1176	BP4_Moderate	BP4_Moderate	BP4_Moderate	BP4_Supporting	BP4_Supporting	BP4_Supporting	-1	Likely benign if other evidence <= +0	FALSE	FALSE
ADA	ENST00000372874.9	p.Arg313Gln	20	44621055	C	T	1038658	3	9.577e-06	1.127	0.13	0.26	-0.29	0.0853	BP4_Moderate	BP4_Strong	BP4_Strong	BP4_Supporting	BP4_Supporting	BP4_Moderate	-1	Likely benign if other evidence <= +0	TRUE	FALSE
RUNX1	ENST00000675419.1	p.Trp477Cys	21	34792147	C	G	2752645	3	0	27.4	30.01	0.717	0.2	0.9994	PP3_Supporting	PP3_Supporting	PP3_Moderate	PP3_Supporting	PP3_Supporting	PP3_VeryStrong	1	Likely pathogenic if other evidence >= +5	TRUE	FALSE
RUNX1	ENST00000675419.1	p.Ala470Val	21	34792169	G	A	1401156	3	7.294e-07	26.2	21.47	0.092	-0.47	0.1127	PP3_Supporting	PP3_Supporting	BP4_Supporting	BP4_Moderate	BP4_Moderate	BP4_Supporting	-1	Likely benign if other evidence <= +0	TRUE	TRUE
RUNX1	ENST00000675419.1	p.Pro468Leu	21	34792175	G	A	641150	3	1.09e-05	24.5	22.94	0.06	-0.59	0.1556	Indeterminate	Indeterminate	BP4_Supporting	BP4_Moderate	BP4_Moderate	BP4_Supporting	-1	Likely benign if other evidence <= +0	TRUE	FALSE
RUNX1	ENST00000675419.1	p.Met466Val	21	34792182	T	C	1002421	3	3.625e-06	21.5	19.89	0.203	-0.44	0.0907	BP4_Supporting	BP4_Supporting	BP4_Moderate	BP4_Supporting	BP4_Moderate	BP4_Moderate	-1	Likely benign if other evidence <= +0	TRUE	FALSE
RUNX1	ENST00000675419.1	p.Glu456Asp	21	34792210	C	G	966213	3	0	18.97	21.17	0.093	-0.72	0.1038	BP4_Supporting	BP4_Moderate	BP4_Supporting	BP4_Moderate	BP4_Moderate	BP4_Supporting	-1	Likely benign if other evidence <= +0	FALSE	FALSE
RUNX1	ENST00000675419.1	p.Val453Met	21	34792221	C	T	2737781	3	0	23.2	18.62	0.186	-0.25	0.1684	Indeterminate	Indeterminate	BP4_Moderate	BP4_Supporting	BP4_Supporting	BP4_Supporting	-1	Likely benign if other evidence <= +0	TRUE	FALSE
RUNX1	ENST00000675419.1	p.Val452Leu	21	34792224	C	G	856836	3	6.58e-06	22.7	22.82	0.044	-0.53	0.1436	BP4_Supporting	Indeterminate	BP4_Supporting	BP4_Moderate	BP4_Moderate	BP4_Supporting	-1	Likely benign if other evidence <= +0	FALSE	FALSE
RUNX1	ENST00000675419.1	p.Val452Met	21	34792224	C	T	532665	3	3.098e-05	25.3	22.53	0.083	-0.56	0.1158	PP3_Supporting	Indeterminate	BP4_Supporting	BP4_Moderate	BP4_Moderate	BP4_Supporting	-1	Likely benign if other evidence <= +0	TRUE	TRUE
RUNX1	ENST00000675419.1	p.Asp451Glu	21	34792225	G	C	2061265	3	7.204e-07	18.03	17.59	0.106	-0.7	0.1111	BP4_Supporting	BP4_Moderate	BP4_Moderate	BP4_Moderate	BP4_Moderate	BP4_Supporting	-1	Likely benign if other evidence <= +0	TRUE	FALSE
RUNX1	ENST00000675419.1	p.Asp451Glu	21	34792225	G	T	2678491	3	5.043e-06	17.79	17.67	0.106	-0.7	0.1111	BP4_Supporting	BP4_Moderate	BP4_Moderate	BP4_Moderate	BP4_Moderate	BP4_Supporting	-1	Likely benign if other evidence <= +0	TRUE	FALSE
RUNX1	ENST00000675419.1	p.Pro447Ser	21	34792239	G	A	4158223	3	0	23.3	20.12	0.169	-0.48	0.155	Indeterminate	Indeterminate	BP4_Moderate	BP4_Moderate	BP4_Moderate	BP4_Supporting	-1	Likely benign if other evidence <= +0	TRUE	FALSE
RUNX1	ENST00000675419.1	p.Asn443Ser	21	34792250	T	C	2156664	3	0	21.9	17.14	0.202	-0.54	0.1166	BP4_Supporting	BP4_Supporting	BP4_Moderate	BP4_Supporting	BP4_Moderate	BP4_Supporting	-1	Likely benign if other evidence <= +0	TRUE	FALSE
RUNX1	ENST00000675419.1	p.Ala440Pro	21	34792260	C	G	2000813	3	0	22.6	21.05	0.085	-0.44	0.1333	BP4_Supporting	BP4_Supporting	BP4_Supporting	BP4_Moderate	BP4_Moderate	BP4_Supporting	-1	Likely benign if other evidence <= +0	FALSE	FALSE
RUNX1	ENST00000675419.1	p.Gly438Ser	21	34792266	C	T	2995907	3	0	26.8	22.74	0.23	-0.32	0.1386	PP3_Supporting	PP3_Supporting	BP4_Supporting	BP4_Supporting	BP4_Supporting	BP4_Supporting	-1	Likely benign if other evidence <= +0	TRUE	TRUE
RUNX1	ENST00000675419.1	p.Thr437Ser	21	34792268	G	C	3370796	3	0	23.3	22.65	0.193	-0.34	0.1156	Indeterminate	Indeterminate	BP4_Supporting	BP4_Supporting	BP4_Supporting	BP4_Supporting	-1	Likely benign if other evidence <= +0	TRUE	FALSE
RUNX1	ENST00000675419.1	p.Thr437Ala	21	34792269	T	C	1424427	3	1.442e-06	22.4	20.79	0.154	-0.35	0.0999	BP4_Supporting	BP4_Supporting	BP4_Supporting	BP4_Moderate	BP4_Supporting	BP4_Supporting	-1	Likely benign if other evidence <= +0	FALSE	FALSE
RUNX1	ENST00000675419.1	p.Ser436Ala	21	34792272	A	C	2695627	3	0	23.2	20.85	0.133	-0.43	0.1119	Indeterminate	Indeterminate	BP4_Supporting	BP4_Moderate	BP4_Moderate	BP4_Supporting	-1	Likely benign if other evidence <= +0	TRUE	FALSE
RUNX1	ENST00000675419.1	p.Ala435Ser	21	34792275	C	A	2091961	3	0	23.7	21.23	0.148	-0.35	0.1126	Indeterminate	Indeterminate	BP4_Supporting	BP4_Moderate	BP4_Supporting	BP4_Supporting	-1	Likely benign if other evidence <= +0	TRUE	FALSE
RUNX1	ENST00000675419.1	p.Thr433Ser	21	34792280	G	C	1485668	3	1.438e-06	23.8	21.6	0.169	-0.38	0.1186	Indeterminate	Indeterminate	BP4_Supporting	BP4_Moderate	BP4_Moderate	BP4_Supporting	-1	Likely benign if other evidence <= +0	TRUE	FALSE
RUNX1	ENST00000675419.1	p.Thr433Ala	21	34792281	T	C	1487660	3	0	23.2	19.69	0.18	-0.32	0.1386	Indeterminate	Indeterminate	BP4_Moderate	BP4_Moderate	BP4_Supporting	BP4_Supporting	-1	Likely benign if other evidence <= +0	TRUE	FALSE
RUNX1	ENST00000675419.1	p.Cys432Arg	21	34792284	A	G	417952	3	7.229e-07	24.7	26.78	0.652	0.13	0.9275	Indeterminate	Indeterminate	PP3_Moderate	PP3_Supporting	PP3_Supporting	PP3_Moderate	1	Likely pathogenic if other evidence >= +5	TRUE	FALSE
RUNX1	ENST00000675419.1	p.Ile428Met	21	34792294	G	C	2728942	3	6.619e-06	17.14	18.36	0.187	-0.56	0.1454	BP4_Moderate	BP4_Moderate	BP4_Moderate	BP4_Supporting	BP4_Moderate	BP4_Supporting	-1	Likely benign if other evidence <= +0	FALSE	FALSE
RUNX1	ENST00000675419.1	p.Pro426Thr	21	34792302	G	T	3948886	3	0	22.6	22.48	0.172	-0.56	0.1198	BP4_Supporting	BP4_Supporting	BP4_Supporting	BP4_Moderate	BP4_Moderate	BP4_Supporting	-1	Likely benign if other evidence <= +0	FALSE	FALSE
RUNX1	ENST00000675419.1	p.Ser424Ala	21	34792308	A	C	988867	3	0.003106	24.2	20.26	0.284	-0.24	0.1573	Indeterminate	Indeterminate	BP4_Moderate	BP4_Supporting	BP4_Supporting	BP4_Supporting	-1	Likely benign if other evidence <= +0	TRUE	FALSE
RUNX1	ENST00000675419.1	p.Val419Gly	21	34792322	A	C	988847	3	0.0004484	23.6	19.99	0.239	-0.31	0.1502	Indeterminate	Indeterminate	BP4_Moderate	BP4_Supporting	BP4_Supporting	BP4_Supporting	-1	Likely benign if other evidence <= +0	TRUE	FALSE
RUNX1	ENST00000675419.1	p.Ser399Asn	21	34792382	C	T	964908	3	1.697e-05	22.2	22.63	0.053	-0.62	0.1438	BP4_Supporting	BP4_Supporting	BP4_Supporting	BP4_Moderate	BP4_Moderate	BP4_Supporting	-1	Likely benign if other evidence <= +0	FALSE	FALSE
RUNX1	ENST00000675419.1	p.Pro395Leu	21	34792394	G	A	650411	3	1.556e-05	25.7	22.68	0.241	-0.33	0.1462	PP3_Supporting	PP3_Supporting	BP4_Supporting	BP4_Supporting	BP4_Supporting	BP4_Supporting	-1	Likely benign if other evidence <= +0	TRUE	TRUE
RUNX1	ENST00000675419.1	p.Pro395Ser	21	34792395	G	A	2995353	3	0	22.4	18.95	0.16	-0.34	0.0614	BP4_Supporting	BP4_Supporting	BP4_Moderate	BP4_Moderate	BP4_Supporting	BP4_Strong	-1	Likely benign if other evidence <= +0	TRUE	FALSE
RUNX1	ENST00000675419.1	p.Ala391Pro	21	34792407	C	G	2993180	3	7.065e-07	20.6	19.48	0.103	-0.4	0.1105	BP4_Supporting	BP4_Supporting	BP4_Moderate	BP4_Moderate	BP4_Moderate	BP4_Supporting	-1	Likely benign if other evidence <= +0	TRUE	FALSE
RUNX1	ENST00000675419.1	p.Ser388Thr	21	34792416	A	T	2465691	3	0	22.6	16.98	0.154	-0.33	0.093	BP4_Supporting	BP4_Supporting	BP4_Moderate	BP4_Moderate	BP4_Supporting	BP4_Moderate	-1	Likely benign if other evidence <= +0	TRUE	FALSE
RUNX1	ENST00000675419.1	p.Gly387Ala	21	34792418	C	G	532662	3	1.41e-06	22.1	22.05	0.141	-0.31	0.1129	BP4_Supporting	BP4_Supporting	BP4_Supporting	BP4_Moderate	BP4_Supporting	BP4_Supporting	-1	Likely benign if other evidence <= +0	FALSE	FALSE
RUNX1	ENST00000675419.1	p.Pro382Leu	21	34792433	G	A	3336848	3	0	28.6	27.72	0.891	0.37	0.8603	PP3_Moderate	PP3_Moderate	PP3_Moderate	PP3_Moderate	PP3_Moderate	PP3_Supporting	1	Likely pathogenic if other evidence >= +5	FALSE	FALSE
RUNX1	ENST00000675419.1	p.Gly372Ser	21	34792464	C	T	1521966	3	0	7.432	10.51	0.22	-0.3	0.0494	BP4_Moderate	BP4_Strong	BP4_Moderate	BP4_Supporting	BP4_Supporting	BP4_Strong	-1	Likely benign if other evidence <= +0	FALSE	FALSE
RUNX1	ENST00000675419.1	p.Gly365Arg	21	34792485	C	G	569757	3	6.575e-06	26.3	27.76	0.776	0.33	0.8703	PP3_Supporting	PP3_Supporting	PP3_Moderate	PP3_Moderate	PP3_Moderate	PP3_Supporting	1	Likely pathogenic if other evidence >= +5	TRUE	FALSE
RUNX1	ENST00000675419.1	p.Gly363Ala	21	34792490	C	G	2151600	3	6.936e-07	18.74	18.27	0.117	-0.37	0.1036	BP4_Supporting	BP4_Moderate	BP4_Moderate	BP4_Moderate	BP4_Moderate	BP4_Supporting	-1	Likely benign if other evidence <= +0	TRUE	FALSE
RUNX1	ENST00000675419.1	p.Ser362Ala	21	34792494	A	C	933316	3	0	23.3	17.99	0.085	-0.27	0.1253	Indeterminate	Indeterminate	BP4_Moderate	BP4_Moderate	BP4_Supporting	BP4_Supporting	-1	Likely benign if other evidence <= +0	TRUE	FALSE
RUNX1	ENST00000675419.1	p.Pro357Ser	21	34792509	G	A	532667	3	6.574e-06	24	21.36	0.27	-0.22	0.0821	Indeterminate	Indeterminate	BP4_Supporting	BP4_Supporting	BP4_Supporting	BP4_Moderate	-1	Likely benign if other evidence <= +0	TRUE	FALSE
RUNX1	ENST00000675419.1	p.Gly351Ser	21	34792527	C	T	2060834	3	2.751e-06	24	22.25	0.155	-0.25	0.0964	Indeterminate	Indeterminate	BP4_Supporting	BP4_Moderate	BP4_Supporting	BP4_Moderate	-1	Likely benign if other evidence <= +0	TRUE	FALSE
RUNX1	ENST00000675419.1	p.Arg346Pro	21	34792541	C	G	1999266	3	0	26.4	29.15	0.666	0.27	0.919	PP3_Supporting	PP3_Supporting	PP3_Moderate	PP3_Supporting	PP3_Moderate	PP3_Moderate	1	Likely pathogenic if other evidence >= +5	TRUE	FALSE
RUNX1	ENST00000675419.1	p.Arg346Cys	21	34792542	G	A	2062797	3	6.875e-07	31	27.01	0.707	0.27	0.8128	PP3_Moderate	PP3_Moderate	PP3_Moderate	PP3_Supporting	PP3_Moderate	PP3_Supporting	1	Likely pathogenic if other evidence >= +5	FALSE	FALSE
RUNX1	ENST00000675419.1	p.Ile342Met	21	34792552	G	C	1718293	3	0	23.3	18.88	0.016	-0.32	0.1187	Indeterminate	Indeterminate	BP4_Moderate	BP4_Strong	BP4_Supporting	BP4_Supporting	-1	Likely benign if other evidence <= +0	TRUE	FALSE
RUNX1	ENST00000675419.1	p.Leu339Val	21	34792563	G	C	2770886	3	0	23.9	20.9	0.13	-0.32	0.0908	Indeterminate	Indeterminate	BP4_Supporting	BP4_Moderate	BP4_Supporting	BP4_Moderate	-1	Likely benign if other evidence <= +0	TRUE	FALSE
RUNX1	ENST00000675419.1	p.Ala338Val	21	34792565	G	A	860286	3	6.876e-06	24.4	19.29	0.077	-0.37	0.1029	Indeterminate	Indeterminate	BP4_Moderate	BP4_Moderate	BP4_Moderate	BP4_Supporting	-1	Likely benign if other evidence <= +0	TRUE	FALSE
RUNX1	ENST00000675419.1	p.Phe336Cys	21	34792571	A	C	2758444	3	0	25.7	26.38	0.807	0.4	0.8812	PP3_Supporting	PP3_Supporting	PP3_Supporting	PP3_Moderate	PP3_Moderate	PP3_Supporting	1	Likely pathogenic if other evidence >= +5	FALSE	FALSE
RUNX1	ENST00000675419.1	p.Phe336Ser	21	34792571	A	G	409815	3	5.505e-06	25.2	26.27	0.791	0.37	0.885	Indeterminate	Indeterminate	PP3_Supporting	PP3_Moderate	PP3_Moderate	PP3_Supporting	1	Likely pathogenic if other evidence >= +5	TRUE	FALSE
RUNX1	ENST00000675419.1	p.Asp326Glu	21	34792600	G	C	2765874	3	0	15.96	16.36	0.075	-0.52	0.1189	BP4_Moderate	BP4_Moderate	BP4_Moderate	BP4_Moderate	BP4_Moderate	BP4_Supporting	-1	Likely benign if other evidence <= +0	FALSE	FALSE
RUNX1	ENST00000675419.1	p.Asp326Glu	21	34792600	G	T	2799969	3	0	15.94	16.03	0.075	-0.52	0.1189	BP4_Moderate	BP4_Moderate	BP4_Moderate	BP4_Moderate	BP4_Moderate	BP4_Supporting	-1	Likely benign if other evidence <= +0	FALSE	FALSE
RUNX1	ENST00000675419.1	p.Thr323Met	21	34792610	G	A	839213	3	4.892e-06	21.4	21.87	0.074	-0.37	0.1135	BP4_Supporting	BP4_Supporting	BP4_Supporting	BP4_Moderate	BP4_Moderate	BP4_Supporting	-1	Likely benign if other evidence <= +0	FALSE	FALSE
RUNX1	ENST00000675419.1	p.Ser318Pro	21	34799316	A	G	1000131	3	1.368e-06	23.1	21.71	0.188	-0.28	0.1394	Indeterminate	Indeterminate	BP4_Supporting	BP4_Supporting	BP4_Supporting	BP4_Supporting	-1	Likely benign if other evidence <= +0	TRUE	FALSE
RUNX1	ENST00000675419.1	p.Met310Leu	21	34799340	T	A	962678	3	1.368e-06	20.4	19.9	0.087	-0.51	0.1097	BP4_Supporting	BP4_Supporting	BP4_Moderate	BP4_Moderate	BP4_Moderate	BP4_Supporting	-1	Likely benign if other evidence <= +0	TRUE	FALSE
RUNX1	ENST00000675419.1	p.Met310Leu	21	34799340	T	G	3791474	3	0	20.4	19.76	0.087	-0.51	0.1097	BP4_Supporting	BP4_Supporting	BP4_Moderate	BP4_Moderate	BP4_Moderate	BP4_Supporting	-1	Likely benign if other evidence <= +0	TRUE	FALSE
RUNX1	ENST00000675419.1	p.Ser295Pro	21	34799385	A	G	1412137	3	2.052e-06	24.7	21.3	0.184	-0.2	0.1462	Indeterminate	Indeterminate	BP4_Supporting	BP4_Supporting	BP4_Supporting	BP4_Supporting	-1	Likely benign if other evidence <= +0	TRUE	FALSE
RUNX1	ENST00000675419.1	p.Ser293Pro	21	34799391	A	G	2972103	3	6.841e-07	20.7	17.76	0.212	-0.23	0.1239	BP4_Supporting	BP4_Supporting	BP4_Moderate	BP4_Supporting	BP4_Supporting	BP4_Supporting	-1	Likely benign if other evidence <= +0	TRUE	FALSE
RUNX1	ENST00000675419.1	p.Trp279Cys	21	34799431	C	A	1002392	3	0	26.2	29.92	0.728	0.35	0.9554	PP3_Supporting	PP3_Supporting	PP3_Moderate	PP3_Supporting	PP3_Moderate	PP3_Moderate	1	Likely pathogenic if other evidence >= +5	TRUE	FALSE
RUNX1	ENST00000675419.1	p.Arg232Trp	21	34834521	G	A	2678492	3	0	28.8	27.05	0.796	0.28	0.858	PP3_Moderate	PP3_Moderate	PP3_Moderate	PP3_Moderate	PP3_Moderate	PP3_Supporting	1	Likely pathogenic if other evidence >= +5	FALSE	FALSE
RUNX1	ENST00000675419.1	p.Glu229Lys	21	34834530	C	T	666187	3	0	28	30.92	0.656	0.25	0.984	PP3_Supporting	PP3_Moderate	PP3_Moderate	PP3_Supporting	PP3_Supporting	PP3_Strong	1	Likely pathogenic if other evidence >= +5	TRUE	FALSE
RUNX1	ENST00000675419.1	p.Glu223Lys	21	34834548	C	T	239053	3	2.406e-05	26	29.96	0.768	0.25	0.9379	PP3_Supporting	PP3_Supporting	PP3_Moderate	PP3_Supporting	PP3_Supporting	PP3_Moderate	1	Likely pathogenic if other evidence >= +5	TRUE	FALSE
RUNX1	ENST00000675419.1	p.Lys215Glu	21	34834572	T	C	4158177	3	0	25.3	25.42	0.762	0.22	0.8411	PP3_Supporting	Indeterminate	PP3_Supporting	PP3_Supporting	PP3_Supporting	PP3_Supporting	1	Likely pathogenic if other evidence >= +5	FALSE	FALSE
RUNX1	ENST00000675419.1	p.Arg207Trp	21	34834596	G	A	436615	3	6.681e-06	35	32.91	0.811	0.24	0.9811	PP3_Moderate	PP3_Moderate	PP3_Moderate	PP3_Moderate	PP3_Supporting	PP3_Strong	1	Likely pathogenic if other evidence >= +5	FALSE	FALSE
RUNX1	ENST00000675419.1	p.Arg207Gly	21	34834596	G	C	2435493	3	0	31	32.51	0.852	0.25	0.9822	PP3_Moderate	PP3_Moderate	PP3_Moderate	PP3_Moderate	PP3_Supporting	PP3_Strong	1	Likely pathogenic if other evidence >= +5	FALSE	FALSE
RUNX1	ENST00000675419.1	p.Ile193Val	21	34859510	T	C	581130	3	0	25.1	27.12	0.759	0.16	0.9318	Indeterminate	Indeterminate	PP3_Moderate	PP3_Supporting	PP3_Supporting	PP3_Moderate	1	Likely pathogenic if other evidence >= +5	TRUE	FALSE
RUNX1	ENST00000675419.1	p.Arg191Lys	21	34859515	C	T	2716140	3	0	27.4	27.38	0.755	0.26	0.817	PP3_Supporting	PP3_Supporting	PP3_Moderate	PP3_Supporting	PP3_Supporting	PP3_Supporting	1	Likely pathogenic if other evidence >= +5	TRUE	FALSE
RUNX1	ENST00000675419.1	p.Thr178Ser	21	34859554	G	C	1496240	3	0	26.3	28.74	0.893	0.31	0.9042	PP3_Supporting	PP3_Supporting	PP3_Moderate	PP3_Moderate	PP3_Moderate	PP3_Supporting	1	Likely pathogenic if other evidence >= +5	TRUE	FALSE
RUNX1	ENST00000675419.1	p.Thr176Asn	21	34859560	G	T	1512969	3	0	27.5	30.61	0.94	0.2	0.9965	PP3_Supporting	PP3_Supporting	PP3_Moderate	PP3_Strong	PP3_Supporting	PP3_VeryStrong	1	Likely pathogenic if other evidence >= +5	TRUE	FALSE
RUNX1	ENST00000675419.1	p.Leu175Val	21	34859564	G	C	1404038	3	1.505e-05	23.8	25.18	0.845	0.28	0.8711	Indeterminate	Indeterminate	PP3_Supporting	PP3_Moderate	PP3_Moderate	PP3_Supporting	1	Likely pathogenic if other evidence >= +5	TRUE	FALSE
RUNX1	ENST00000675419.1	p.Val164Ile	21	34880575	C	T	2166136	3	6.841e-07	25.6	30.84	0.786	0.23	0.862	PP3_Supporting	PP3_Supporting	PP3_Moderate	PP3_Moderate	PP3_Supporting	PP3_Supporting	1	Likely pathogenic if other evidence >= +5	TRUE	FALSE
RUNX1	ENST00000675419.1	p.Asn159Asp	21	34880590	T	C	956982	3	4.104e-06	25.9	28.73	0.956	0.19	0.9989	PP3_Supporting	PP3_Supporting	PP3_Moderate	PP3_Strong	PP3_Supporting	PP3_VeryStrong	1	Likely pathogenic if other evidence >= +5	TRUE	FALSE
RUNX1	ENST00000675419.1	p.Ala150Asp	21	34880616	G	T	1713291	3	0	27.1	31.25	0.756	0.26	0.9871	PP3_Supporting	PP3_Supporting	PP3_Moderate	PP3_Supporting	PP3_Supporting	PP3_Strong	1	Likely pathogenic if other evidence >= +5	TRUE	FALSE
RUNX1	ENST00000675419.1	p.Ala149Thr	21	34880620	C	T	532652	3	6.574e-06	32	29.16	0.767	0.14	0.8732	PP3_Moderate	PP3_Moderate	PP3_Moderate	PP3_Supporting	PP3_Supporting	PP3_Supporting	1	Likely pathogenic if other evidence >= +5	FALSE	FALSE
RUNX1	ENST00000675419.1	p.Thr148Ile	21	34880622	G	A	1022052	3	0	27.7	30.52	0.769	0.15	0.9698	PP3_Supporting	PP3_Supporting	PP3_Moderate	PP3_Supporting	PP3_Supporting	PP3_Moderate	1	Likely pathogenic if other evidence >= +5	TRUE	FALSE
RUNX1	ENST00000675419.1	p.Asn139Asp	21	34880650	T	C	2047695	3	0	26.1	28.74	0.928	0.2	0.9997	PP3_Supporting	PP3_Supporting	PP3_Moderate	PP3_Moderate	PP3_Supporting	PP3_VeryStrong	1	Likely pathogenic if other evidence >= +5	TRUE	FALSE
RUNX1	ENST00000675419.1	p.Met133Val	21	34880668	T	C	2815164	3	0	25.1	26.7	0.877	0.32	0.8298	Indeterminate	Indeterminate	PP3_Moderate	PP3_Moderate	PP3_Moderate	PP3_Supporting	1	Likely pathogenic if other evidence >= +5	TRUE	FALSE
RUNX1	ENST00000675419.1	p.Thr128Ser	21	34880683	T	A	3240392	3	0	25.1	26.07	0.938	0.36	0.8128	Indeterminate	Indeterminate	PP3_Supporting	PP3_Strong	PP3_Moderate	PP3_Supporting	1	Likely pathogenic if other evidence >= +5	TRUE	FALSE
RUNX1	ENST00000675419.1	p.Asp123His	21	34880698	C	G	429813	3	1.314e-05	28.7	30.84	0.943	0.55	0.8915	PP3_Moderate	PP3_Moderate	PP3_Moderate	PP3_Strong	PP3_Strong	PP3_Supporting	1	Likely pathogenic if other evidence >= +5	FALSE	FALSE
RUNX1	ENST00000675419.1	p.Ile114Thr	21	34886853	A	G	2883235	3	0	27.2	27.91	0.851	0.17	0.9536	PP3_Supporting	PP3_Supporting	PP3_Moderate	PP3_Moderate	PP3_Supporting	PP3_Moderate	1	Likely pathogenic if other evidence >= +5	TRUE	FALSE
RUNX1	ENST00000675419.1	p.Ile114Asn	21	34886853	A	T	2692676	3	0	29.3	27.52	0.863	0.16	0.9919	PP3_Moderate	PP3_Moderate	PP3_Moderate	PP3_Moderate	PP3_Supporting	PP3_VeryStrong	1	Likely pathogenic if other evidence >= +5	FALSE	FALSE
RUNX1	ENST00000675419.1	p.Val101Leu	21	34886893	C	G	2864169	3	0	28.3	27.97	0.921	0.44	0.843	PP3_Moderate	PP3_Moderate	PP3_Moderate	PP3_Moderate	PP3_Moderate	PP3_Supporting	1	Likely pathogenic if other evidence >= +5	FALSE	FALSE
RUNX1	ENST00000675419.1	p.Asn96Thr	21	34886907	T	G	4158194	3	0	27.9	26.81	0.907	0.14	0.8009	PP3_Supporting	PP3_Supporting	PP3_Moderate	PP3_Moderate	PP3_Supporting	PP3_Supporting	1	Likely pathogenic if other evidence >= +5	TRUE	FALSE
RUNX1	ENST00000675419.1	p.Gly87Cys	21	34886935	C	A	436618	3	2.626e-05	32	28.03	0.918	0.34	0.8192	PP3_Moderate	PP3_Moderate	PP3_Moderate	PP3_Moderate	PP3_Moderate	PP3_Supporting	1	Likely pathogenic if other evidence >= +5	FALSE	FALSE
RUNX1	ENST00000675419.1	p.Asp84Gly	21	34886943	T	C	1722136	3	0	30	27.28	0.864	0.32	0.875	PP3_Moderate	PP3_Moderate	PP3_Moderate	PP3_Moderate	PP3_Moderate	PP3_Supporting	1	Likely pathogenic if other evidence >= +5	FALSE	FALSE
RUNX1	ENST00000675419.1	p.Glu54Lys	21	34887034	C	T	2113692	3	0	28.9	28.18	0.71	0.23	0.8675	PP3_Moderate	PP3_Moderate	PP3_Moderate	PP3_Supporting	PP3_Supporting	PP3_Supporting	1	Likely pathogenic if other evidence >= +5	FALSE	FALSE
RUNX1	ENST00000675419.1	p.Pro43Ser	21	34887067	G	A	463980	3	1.313e-05	28.6	28.68	0.808	0.18	0.9066	PP3_Moderate	PP3_Moderate	PP3_Moderate	PP3_Moderate	PP3_Supporting	PP3_Moderate	1	Likely pathogenic if other evidence >= +5	FALSE	FALSE
RUNX1	ENST00000675419.1	p.Pro42Leu	21	34887069	G	A	2713530	3	0	29.9	28.43	0.83	0.19	0.8998	PP3_Moderate	PP3_Moderate	PP3_Moderate	PP3_Moderate	PP3_Supporting	PP3_Supporting	1	Likely pathogenic if other evidence >= +5	FALSE	FALSE
RUNX1	ENST00000675419.1	p.Pro42Gln	21	34887069	G	T	1371567	3	0	29.4	29.51	0.853	0.23	0.9686	PP3_Moderate	PP3_Moderate	PP3_Moderate	PP3_Moderate	PP3_Supporting	PP3_Moderate	1	Likely pathogenic if other evidence >= +5	FALSE	FALSE
LZTR1	ENST00000646124.2	p.His121Asp	22	20987544	C	G	599033	3	0	29.4	31.29	0.762	0.27	0.9993	PP3_Moderate	PP3_Moderate	PP3_Moderate	PP3_Supporting	PP3_Moderate	PP3_VeryStrong	1	Likely pathogenic if other evidence >= +5	FALSE	FALSE
MLH1	ENST00000231790.8	p.Leu559Arg	3	37042276	T	G	89836	3	0	26.5	27.8	0.926	0.47	0.8942	PP3_Supporting	PP3_Supporting	PP3_Moderate	PP3_Moderate	PP3_Moderate	PP3_Supporting	1	Likely pathogenic if other evidence >= +5	TRUE	FALSE
MYL3	ENST00000292327.6	p.Arg154His	3	46859495	C	T	14062	3	3.557e-05	32	29.03	0.911	0.41	0.9031	PP3_Moderate	PP3_Moderate	PP3_Moderate	PP3_Moderate	PP3_Moderate	PP3_Supporting	1	Likely pathogenic if other evidence >= +5	FALSE	FALSE
MYL3	ENST00000292327.6	p.Ala57Asp	3	46860813	G	T	43121	3	0.0001314	29.5	30.82	0.887	0.24	0.9869	PP3_Moderate	PP3_Moderate	PP3_Moderate	PP3_Moderate	PP3_Supporting	PP3_Strong	1	Likely pathogenic if other evidence >= +5	FALSE	FALSE
GP9	ENST00000307395.5	p.Leu63Pro	3	129061927	T	C	4539009	3	0	25.7	25.98	0.697	0.26	0.9155	PP3_Supporting	PP3_Supporting	PP3_Supporting	PP3_Supporting	PP3_Supporting	PP3_Moderate	1	Likely pathogenic if other evidence >= +5	FALSE	FALSE
GP9	ENST00000307395.5	p.Leu77Gln	3	129061969	T	A	4849242	3	0	26.7	25.53	0.738	0.22	0.8867	PP3_Supporting	PP3_Supporting	PP3_Supporting	PP3_Supporting	PP3_Supporting	PP3_Supporting	1	Likely pathogenic if other evidence >= +5	FALSE	FALSE
GP9	ENST00000307395.5	p.Trp87Arg	3	129061998	T	C	1691236	3	0	27.5	27.97	0.716	0.4	0.9863	PP3_Supporting	PP3_Supporting	PP3_Moderate	PP3_Supporting	PP3_Moderate	PP3_Strong	1	Likely pathogenic if other evidence >= +5	TRUE	FALSE
GP9	ENST00000307395.5	p.Tyr95Asp	3	129062022	T	G	4849239	3	0	27.2	26.25	0.727	0.34	0.8112	PP3_Supporting	PP3_Supporting	PP3_Supporting	PP3_Supporting	PP3_Moderate	PP3_Supporting	1	Likely pathogenic if other evidence >= +5	FALSE	FALSE
IDUA	ENST00000514224.2	p.Ala26Thr	4	987160	G	A	712785	3	0.0001978	12.33	9.99	0.264	-0.19	0.1007	BP4_Moderate	BP4_Moderate	BP4_Moderate	BP4_Supporting	BP4_Supporting	BP4_Supporting	-1	Likely benign if other evidence <= +0	FALSE	FALSE
IDUA	ENST00000514224.2	p.Leu132Pro	4	1000891	T	C	4086093	3	0	29.7	26.53	0.927	0.54	0.8879	PP3_Moderate	PP3_Moderate	PP3_Moderate	PP3_Moderate	PP3_Strong	PP3_Supporting	1	Likely pathogenic if other evidence >= +5	FALSE	FALSE
IDUA	ENST00000514224.2	p.Pro183Ser	4	1001521	C	T	2432770	3	1.232e-05	27.5	28.98	0.933	0.54	0.894	PP3_Supporting	PP3_Supporting	PP3_Moderate	PP3_Strong	PP3_Strong	PP3_Supporting	1	Likely pathogenic if other evidence >= +5	TRUE	FALSE
IDUA	ENST00000514224.2	p.Asp223Tyr	4	1001756	G	T	1406350	3	3.947e-05	26.4	28.14	0.87	0.45	0.8717	PP3_Supporting	PP3_Supporting	PP3_Moderate	PP3_Moderate	PP3_Moderate	PP3_Supporting	1	Likely pathogenic if other evidence >= +5	TRUE	FALSE
IDUA	ENST00000514224.2	p.Gly265Asp	4	1001983	G	A	2203496	3	4.756e-05	27.7	29.54	0.833	0.27	0.9059	PP3_Supporting	PP3_Supporting	PP3_Moderate	PP3_Moderate	PP3_Moderate	PP3_Supporting	1	Likely pathogenic if other evidence >= +5	TRUE	FALSE
IDUA	ENST00000514224.2	p.Pro302Thr	4	1002093	C	A	1067236	3	7.017e-07	26.2	28.24	0.941	0.5	0.8291	PP3_Supporting	PP3_Supporting	PP3_Moderate	PP3_Strong	PP3_Strong	PP3_Supporting	1	Likely pathogenic if other evidence >= +5	TRUE	FALSE
IDUA	ENST00000514224.2	p.Asn350Ile	4	1002345	A	T	4871856	3	0	25.9	27.45	0.801	0.26	0.9698	PP3_Supporting	PP3_Supporting	PP3_Moderate	PP3_Moderate	PP3_Supporting	PP3_Moderate	1	Likely pathogenic if other evidence >= +5	TRUE	FALSE
IDUA	ENST00000514224.2	p.Arg363His	4	1002384	G	A	4539820	3	0	29.2	28.57	0.916	0.51	0.8511	PP3_Moderate	PP3_Moderate	PP3_Moderate	PP3_Moderate	PP3_Strong	PP3_Supporting	1	Likely pathogenic if other evidence >= +5	FALSE	FALSE
IDUA	ENST00000514224.2	p.Thr364Ala	4	1002386	A	G	1523621	3	1.373e-06	25.5	26.2	0.875	0.27	0.7991	PP3_Supporting	Indeterminate	PP3_Supporting	PP3_Moderate	PP3_Moderate	PP3_Supporting	1	Likely pathogenic if other evidence >= +5	FALSE	FALSE
IDUA	ENST00000514224.2	p.Lys384Asn	4	1002448	G	C	1384361	3	0	23.1	25.96	0.853	0.23	0.985	Indeterminate	Indeterminate	PP3_Supporting	PP3_Moderate	PP3_Supporting	PP3_Strong	1	Likely pathogenic if other evidence >= +5	TRUE	FALSE
IDUA	ENST00000514224.2	p.Leu421Pro	4	1002804	T	C	1328979	3	1.53e-06	24.9	25.41	0.943	0.44	0.8533	Indeterminate	Indeterminate	PP3_Supporting	PP3_Strong	PP3_Moderate	PP3_Supporting	1	Likely pathogenic if other evidence >= +5	TRUE	FALSE
IDUA	ENST00000514224.2	p.Cys577Tyr	4	1004014	G	A	4539821	3	0	28.7	28.51	0.814	0.3	0.8724	PP3_Moderate	PP3_Moderate	PP3_Moderate	PP3_Moderate	PP3_Moderate	PP3_Supporting	1	Likely pathogenic if other evidence >= +5	FALSE	FALSE
IL7R	ENST00000303115.8	p.Leu69Val	5	35860974	C	G	800346	3	0	18.82	13.82	0.185	-0.3	0.0975	BP4_Supporting	BP4_Moderate	BP4_Moderate	BP4_Supporting	BP4_Supporting	BP4_Moderate	-1	Likely benign if other evidence <= +0	TRUE	FALSE
PIK3R1	ENST00000521381.6	p.Ser102Leu	5	68226980	C	T	1132785	3	0.0001719	22.8	21.37	0.096	-0.28	0.0662	Indeterminate	Indeterminate	BP4_Supporting	BP4_Moderate	BP4_Supporting	BP4_Strong	-1	Likely benign if other evidence <= +0	TRUE	FALSE
PIK3R1	ENST00000521381.6	p.Glu489Lys	5	68294575	G	A	60762	3	0	32	30.39	0.663	0.38	0.9984	PP3_Moderate	PP3_Moderate	PP3_Moderate	PP3_Supporting	PP3_Moderate	PP3_VeryStrong	1	Likely pathogenic if other evidence >= +5	FALSE	FALSE
APC	ENST00000257430.9	p.Arg141Thr	5	112767390	G	C	1056286	3	0	34	48.32	0.686	0.26	0.9522	PP3_Moderate	PP3_Moderate	PP3_Moderate	PP3_Supporting	PP3_Supporting	PP3_Moderate	1	Likely pathogenic if other evidence >= +5	FALSE	FALSE
APC	ENST00000257430.9	p.Thr252Ala	5	112801303	A	G	827113	3	0	10.77	14.06	0.258	-0.26	0.0576	BP4_Moderate	BP4_Moderate	BP4_Moderate	BP4_Supporting	BP4_Supporting	BP4_Strong	-1	Likely benign if other evidence <= +0	FALSE	FALSE
APC	ENST00000257430.9	p.Val543Phe	5	112828856	G	T	490221	3	0	33	32.32	0.768	0.25	0.9936	PP3_Moderate	PP3_Moderate	PP3_Moderate	PP3_Supporting	PP3_Supporting	PP3_VeryStrong	1	Likely pathogenic if other evidence >= +5	FALSE	FALSE
APC	ENST00000257430.9	p.Ser1028Arg	5	112838678	T	G	862543	3	0	22.5	25.25	0.736	0.46	0.9959	BP4_Supporting	BP4_Supporting	PP3_Supporting	PP3_Supporting	PP3_Moderate	PP3_VeryStrong	1	Likely pathogenic if other evidence >= +5	TRUE	TRUE
APC	ENST00000257430.9	p.Glu1317Gly	5	112839544	A	G	1319598	3	6.841e-07	22.5	20.46	0.212	-0.26	0.0924	BP4_Supporting	BP4_Supporting	BP4_Moderate	BP4_Supporting	BP4_Supporting	BP4_Moderate	-1	Likely benign if other evidence <= +0	TRUE	FALSE
GCK	ENST00000403799.8	p.Ser441Leu	7	44145212	G	A	435298	3	2.055e-06	33	26.63	0.984	0.57	0.8801	PP3_Moderate	PP3_Moderate	PP3_Moderate	PP3_Strong	PP3_Strong	PP3_Supporting	1	Likely pathogenic if other evidence >= +5	FALSE	FALSE
GCK	ENST00000403799.8	p.Ile404Ser	7	44145539	A	C	4856794	3	0	27.1	27.11	0.925	0.49	0.8621	PP3_Supporting	PP3_Supporting	PP3_Moderate	PP3_Moderate	PP3_Moderate	PP3_Supporting	1	Likely pathogenic if other evidence >= +5	TRUE	FALSE
GCK	ENST00000403799.8	p.Ile404Asn	7	44145539	A	T	4847389	3	0	32	28.03	0.926	0.38	0.9029	PP3_Moderate	PP3_Moderate	PP3_Moderate	PP3_Moderate	PP3_Moderate	PP3_Supporting	1	Likely pathogenic if other evidence >= +5	FALSE	FALSE
GCK	ENST00000403799.8	p.Ile390Thr	7	44145581	A	G	36184	3	0	31	26.26	0.878	0.45	0.8439	PP3_Moderate	PP3_Moderate	PP3_Supporting	PP3_Moderate	PP3_Moderate	PP3_Supporting	1	Likely pathogenic if other evidence >= +5	TRUE	FALSE
GCK	ENST00000403799.8	p.Asp217Val	7	44149789	T	A	3383916	3	0	29.3	25.79	0.966	0.56	0.7992	PP3_Moderate	PP3_Moderate	PP3_Supporting	PP3_Strong	PP3_Strong	PP3_Supporting	1	Likely pathogenic if other evidence >= +5	TRUE	FALSE
GCK	ENST00000403799.8	p.Gly175Val	7	44150024	C	A	1746353	3	0	30	28.67	0.98	0.57	0.8832	PP3_Moderate	PP3_Moderate	PP3_Moderate	PP3_Strong	PP3_Strong	PP3_Supporting	1	Likely pathogenic if other evidence >= +5	FALSE	FALSE
GCK	ENST00000403799.8	p.Phe148Ile	7	44150997	A	T	447399	3	0	29.7	26.63	0.986	0.56	0.9041	PP3_Moderate	PP3_Moderate	PP3_Moderate	PP3_Strong	PP3_Strong	PP3_Supporting	1	Likely pathogenic if other evidence >= +5	FALSE	FALSE
CFTR	ENST00000003084.11	p.Met952Thr	7	117603729	T	C	53579	3	0.0003899	24.8	26.24	0.924	0.42	0.8465	Indeterminate	Indeterminate	PP3_Supporting	PP3_Moderate	PP3_Moderate	PP3_Supporting	1	Likely pathogenic if other evidence >= +5	TRUE	FALSE
BRAF	ENST00000646891.2	p.Ser607Phe	7	140753315	G	A	977327	3	6.847e-07	33	30.09	0.76	0.27	0.956	PP3_Moderate	PP3_Moderate	PP3_Moderate	PP3_Supporting	PP3_Moderate	PP3_Moderate	1	Likely pathogenic if other evidence >= +5	FALSE	FALSE
ENG	ENST00000373203.9	p.Leu387Pro	9	127820012	A	G	565574	3	0	25	27.49	0.78	0.23	0.9749	Indeterminate	Indeterminate	PP3_Moderate	PP3_Moderate	PP3_Supporting	PP3_Strong	1	Likely pathogenic if other evidence >= +5	TRUE	FALSE
CDKL5	ENST00000623535.2	p.Cys30Tyr	X	18510844	G	A	487576	3	0	32	30.29	0.65	0.22	0.9997	PP3_Moderate	PP3_Moderate	PP3_Moderate	PP3_Supporting	PP3_Supporting	PP3_VeryStrong	1	Likely pathogenic if other evidence >= +5	FALSE	FALSE
CDKL5	ENST00000623535.2	p.Leu67Phe	X	18575407	C	T	143791	3	0	24.2	29.39	0.679	0.27	0.9874	Indeterminate	Indeterminate	PP3_Moderate	PP3_Supporting	PP3_Moderate	PP3_Strong	1	Likely pathogenic if other evidence >= +5	TRUE	FALSE
CDKL5	ENST00000623535.2	p.Val107Asp	X	18579885	T	A	3775037	3	0	27	26.75	0.68	0.28	0.9978	PP3_Supporting	PP3_Supporting	PP3_Moderate	PP3_Supporting	PP3_Moderate	PP3_VeryStrong	1	Likely pathogenic if other evidence >= +5	TRUE	FALSE
CDKL5	ENST00000623535.2	p.Cys291Tyr	X	18598508	G	A	11505	3	0	27.4	29.12	0.706	0.18	0.9843	PP3_Supporting	PP3_Supporting	PP3_Moderate	PP3_Supporting	PP3_Supporting	PP3_Strong	1	Likely pathogenic if other evidence >= +5	TRUE	FALSE
CDKL5	ENST00000623535.2	p.Val732Met	X	18613193	G	A	1648546	3	1.208e-05	23.6	22.19	0.276	-0.25	0.1303	Indeterminate	Indeterminate	BP4_Supporting	BP4_Supporting	BP4_Supporting	BP4_Supporting	-1	Likely benign if other evidence <= +0	TRUE	FALSE
CDKL5	ENST00000623535.2	p.Pro895Leu	X	18628558	C	T	1701032	3	1.002e-05	18.43	22.27	0.241	-0.25	0.0771	BP4_Supporting	BP4_Moderate	BP4_Supporting	BP4_Supporting	BP4_Supporting	BP4_Moderate	-1	Likely benign if other evidence <= +0	FALSE	FALSE
RS1	ENST00000379984.4	p.Gly178Ser	X	18642147	C	T	4279579	3	0	27.1	26.86	0.981	0.81	0.8605	PP3_Supporting	PP3_Supporting	PP3_Moderate	PP3_Strong	PP3_Strong	PP3_Supporting	1	Likely pathogenic if other evidence >= +5	TRUE	FALSE
RPGR	ENST00000645032.1	p.Val177Ile	X	38317406	C	T	2787059	3	9.124e-07	0.002	14.46	0.245	-0.79	0.0636	BP4_Strong	BP4_Strong	BP4_Moderate	BP4_Supporting	BP4_Moderate	BP4_Strong	-1	Likely benign if other evidence <= +0	TRUE	FALSE
RPGR	ENST00000645032.1	p.Phe130Cys	X	38318909	A	C	9897	3	0	24.1	26.79	0.764	0.53	0.7967	Indeterminate	Indeterminate	PP3_Moderate	PP3_Supporting	PP3_Strong	PP3_Supporting	1	Likely pathogenic if other evidence >= +5	TRUE	FALSE
RPGR	ENST00000645032.1	p.Phe130Ser	X	38318909	A	G	813227	3	0	24.1	27.6	0.761	0.52	0.9634	Indeterminate	Indeterminate	PP3_Moderate	PP3_Supporting	PP3_Strong	PP3_Moderate	1	Likely pathogenic if other evidence >= +5	TRUE	FALSE
IL2RG	ENST00000374202.7	p.Ala359Val	X	71107770	G	A	968664	3	0.0001221	12.37	16.5	0.193	-0.37	0.0984	BP4_Moderate	BP4_Moderate	BP4_Moderate	BP4_Supporting	BP4_Moderate	BP4_Moderate	-1	Likely benign if other evidence <= +0	FALSE	FALSE
IL2RG	ENST00000374202.7	p.Tyr219His	X	71109330	A	G	1172577	3	0	24.5	25.79	0.842	0.51	0.8423	Indeterminate	Indeterminate	PP3_Supporting	PP3_Moderate	PP3_Strong	PP3_Supporting	1	Likely pathogenic if other evidence >= +5	TRUE	FALSE
IL2RG	ENST00000374202.7	p.Pro154Ser	X	71110290	G	A	418256	3	0	25.3	28.74	0.88	0.18	0.9086	PP3_Supporting	Indeterminate	PP3_Moderate	PP3_Moderate	PP3_Supporting	PP3_Moderate	1	Likely pathogenic if other evidence >= +5	TRUE	FALSE
SLC9A6	ENST00000630721.3	p.Ala163Thr	X	135998521	G	A	207239	3	9.262e-07	27.6	27.84	0.653	0.2	0.9081	PP3_Supporting	PP3_Supporting	PP3_Moderate	PP3_Supporting	PP3_Supporting	PP3_Moderate	1	Likely pathogenic if other evidence >= +5	TRUE	FALSE
F9	ENST00000218099.7	p.Gly412Ala	X	139561920	G	C	3242382	3	0	27.1	32.15	0.984	0.83	0.8988	PP3_Supporting	PP3_Supporting	PP3_Moderate	PP3_Strong	PP3_Strong	PP3_Supporting	1	Likely pathogenic if other evidence >= +5	TRUE	FALSE
MTM1	ENST00000370396.7	p.Met390Lys	X	150657936	T	A	167307	3	0	25.8	25.98	0.948	0.57	0.9	PP3_Supporting	PP3_Supporting	PP3_Supporting	PP3_Strong	PP3_Strong	PP3_Supporting	1	Likely pathogenic if other evidence >= +5	FALSE	FALSE
SLC6A8	ENST00000253122.10	p.Lys19Thr	X	153688630	A	C	432463	3	9.415e-06	21.2	19.63	0.142	-0.53	0.155	BP4_Supporting	BP4_Supporting	BP4_Moderate	BP4_Moderate	BP4_Moderate	BP4_Supporting	-1	Likely benign if other evidence <= +0	TRUE	FALSE
SLC6A8	ENST00000253122.10	p.Gly26Arg	X	153688650	G	A	643295	3	4.453e-05	21	16.45	0.079	-0.54	0.1686	BP4_Supporting	BP4_Supporting	BP4_Moderate	BP4_Moderate	BP4_Moderate	BP4_Supporting	-1	Likely benign if other evidence <= +0	TRUE	FALSE
SLC6A8	ENST00000253122.10	p.Gly39Asp	X	153688690	G	A	410221	3	0	13.95	18.73	0.107	-0.56	0.1066	BP4_Moderate	BP4_Moderate	BP4_Moderate	BP4_Moderate	BP4_Moderate	BP4_Supporting	-1	Likely benign if other evidence <= +0	FALSE	FALSE
SLC6A8	ENST00000253122.10	p.Val49Leu	X	153688719	G	C	658337	3	0	17.14	19.47	0.032	-0.77	0.1101	BP4_Moderate	BP4_Moderate	BP4_Moderate	BP4_Moderate	BP4_Moderate	BP4_Supporting	-1	Likely benign if other evidence <= +0	FALSE	FALSE
SLC6A8	ENST00000253122.10	p.Ala136Val	X	153691316	C	T	2583098	3	0	26.7	29.43	0.873	0.16	0.9465	PP3_Supporting	PP3_Supporting	PP3_Moderate	PP3_Moderate	PP3_Supporting	PP3_Moderate	1	Likely pathogenic if other evidence >= +5	TRUE	FALSE
SLC6A8	ENST00000253122.10	p.Arg206His	X	153691526	G	A	2181706	3	2.369e-05	18.34	19.56	0.098	-0.47	0.1118	BP4_Supporting	BP4_Moderate	BP4_Moderate	BP4_Moderate	BP4_Moderate	BP4_Supporting	-1	Likely benign if other evidence <= +0	TRUE	FALSE
SLC6A8	ENST00000253122.10	p.Ala318Thr	X	153693302	G	A	3066433	3	8.911e-06	28.7	27.52	0.788	0.25	0.9648	PP3_Moderate	PP3_Moderate	PP3_Moderate	PP3_Moderate	PP3_Supporting	PP3_Moderate	1	Likely pathogenic if other evidence >= +5	FALSE	FALSE
SLC6A8	ENST00000253122.10	p.Thr394Lys	X	153693944	C	A	3256153	3	0	24.2	27.68	0.653	0.3	0.9206	Indeterminate	Indeterminate	PP3_Moderate	PP3_Supporting	PP3_Moderate	PP3_Moderate	1	Likely pathogenic if other evidence >= +5	TRUE	FALSE
SLC6A8	ENST00000253122.10	p.Tyr438Phe	X	153694188	A	T	946475	3	3.614e-05	19.48	18.46	0.219	-0.4	0.1251	BP4_Supporting	BP4_Moderate	BP4_Moderate	BP4_Supporting	BP4_Moderate	BP4_Supporting	-1	Likely benign if other evidence <= +0	TRUE	FALSE
MECP2	ENST00000453960.7	p.Thr111Pro	X	154032289	T	G	859603	3	0	25.6	28.31	0.702	0.31	0.9877	PP3_Supporting	PP3_Supporting	PP3_Moderate	PP3_Supporting	PP3_Moderate	PP3_Strong	1	Likely pathogenic if other evidence >= +5	TRUE	FALSE
MECP2	ENST00000453960.7	p.Arg97Cys	X	154032331	G	A	424578	3	8.849e-06	28.9	31.77	0.687	0.63	0.9879	PP3_Moderate	PP3_Moderate	PP3_Moderate	PP3_Supporting	PP3_Strong	PP3_Strong	1	Likely pathogenic if other evidence >= +5	FALSE	FALSE
F8	ENST00000360256.9	p.Tyr2134His	X	154896106	A	G	2577224	3	0	25.3	29.4	0.938	0.52	0.8188	PP3_Supporting	Indeterminate	PP3_Moderate	PP3_Strong	PP3_Strong	PP3_Supporting	1	Likely pathogenic if other evidence >= +5	TRUE	FALSE

### Sheet: S17
tool	level	PP3_point	PP3_discounted	BP4_point	BP4_discounted	PP3_boot_NA_frac	BP4_boot_NA_frac	block	PP3_splice_region	BP4_splice_region	PP3_missense	BP4_missense
CADD	VeryStrong					1	0.8644	splice-region thresholds
CADD	Strong	19.8	20.1	0.004		0	0.3159	splice-region thresholds
CADD	Moderate	16.71	17.36	8.768	6.943	0	0	splice-region thresholds
CADD	Supporting	15.27	15.45	12.66	11.52	0	0	splice-region thresholds
AVI	VeryStrong	47.35				0.3579	0.6289	splice-region thresholds
AVI	Strong	23.91	24.09	8.29	0.11	0	0.0103	splice-region thresholds
AVI	Moderate	22.2	22.44	16.61	14.01	0	0	splice-region thresholds
AVI	Supporting	21	21.3	18.35	17.5	0	0	splice-region thresholds
AVI	Moderate							comparison with missense	22.44	14.01	26.44	20.52
AVI	Strong							comparison with missense	24.09	0.11		9.15
AVI	Supporting							comparison with missense	21.3	17.5	25.18	22.95
AVI	VeryStrong							comparison with missense
CADD	Moderate							comparison with missense	17.36	6.943	28	19.59
CADD	Strong							comparison with missense	20.1			8.341
CADD	Supporting							comparison with missense	15.45	11.52	25.6	22.6
CADD	VeryStrong							comparison with missense

### Sheet: S18
class	P_LP	B_LB	genes	calibratable	block	tool	AUROC	interval	n_PLP	n_BLB	LR	lo	hi	lvl	meets	Element	n	functional	CADD_AUROC	AVI_AUROC
canonical_splice	40194	135	2902	FALSE	class sizes
splice_region_intronic	2392	68917	3703	TRUE	class sizes
5UTR	126	3915	1511	FALSE	class sizes
3UTR	54	10337	1892	FALSE	class sizes
near_intronic	635	241278	3893	FALSE	class sizes
deep_intronic	810	25431	2357	FALSE	class sizes
upstream_5kb	169	2238	820	FALSE	class sizes
downstream_5kb	104	657	114	FALSE	class sizes
intergenic	157	2414	1	FALSE	class sizes
synonymous_exon_edge	435	10981	2718	FALSE	class sizes
synonymous_other	295	609779	4690	FALSE	class sizes
canonical_splice					interval likelihood ratios	CADD	0.5962	BP4_Moderate	68	5	0.04568	0.02256	0.2211	Moderate	FALSE
canonical_splice					interval likelihood ratios	CADD	0.5962	BP4_Strong	9	0	Inf	Inf	Inf	Strong	FALSE
canonical_splice					interval likelihood ratios	CADD	0.5962	BP4_Supporting	203	4	0.1705	0.08036	0.8056	Supporting	FALSE
canonical_splice					interval likelihood ratios	CADD	0.5962	Indeterminate	2129	14	0.5108	0.3398	1.008	Indeterminate
canonical_splice					interval likelihood ratios	CADD	0.5962	PP3_Moderate	33263	86	1.299	1.148	1.47	Moderate	FALSE
canonical_splice					interval likelihood ratios	CADD	0.5962	PP3_Supporting	4522	26	0.5842	0.4391	0.9028	Supporting	FALSE
canonical_splice					interval likelihood ratios	AVI	0.6382	BP4_Moderate	66	2	0.1108	0.04005	Inf	Moderate	FALSE
canonical_splice					interval likelihood ratios	AVI	0.6382	BP4_Strong	2	0	Inf	Inf	Inf	Strong	FALSE
canonical_splice					interval likelihood ratios	AVI	0.6382	BP4_Supporting	190	1	0.6382	0.1954	Inf	Supporting	FALSE
canonical_splice					interval likelihood ratios	AVI	0.6382	Indeterminate	1280	13	0.3307	0.2199	0.6385	Indeterminate
canonical_splice					interval likelihood ratios	AVI	0.6382	PP3_Moderate	36551	105	1.169	1.079	1.286	Moderate	FALSE
canonical_splice					interval likelihood ratios	AVI	0.6382	PP3_Supporting	2105	14	0.505	0.3342	0.9433	Supporting	FALSE
splice_region_intronic					interval likelihood ratios	CADD	0.9617	BP4_Moderate	921	19897	1.334	1.261	1.4	Moderate	FALSE
splice_region_intronic					interval likelihood ratios	CADD	0.9617	BP4_Strong	79	48517	0.04691	0.03704	0.0573	Strong	FALSE
splice_region_intronic					interval likelihood ratios	CADD	0.9617	BP4_Supporting	709	341	59.9	53.23	67.79	Supporting	FALSE
splice_region_intronic					interval likelihood ratios	CADD	0.9617	Indeterminate	490	129	109.4	90.82	133.6	Indeterminate
splice_region_intronic					interval likelihood ratios	CADD	0.9617	PP3_Moderate	104	16	187.3	117.2	346.1	Moderate	TRUE
splice_region_intronic					interval likelihood ratios	CADD	0.9617	PP3_Supporting	89	17	150.8	96.16	283	Supporting	TRUE
splice_region_intronic					interval likelihood ratios	AVI	0.9908	BP4_Moderate	100	23334	0.1235	0.09923	0.1482	Moderate	TRUE
splice_region_intronic					interval likelihood ratios	AVI	0.9908	BP4_Strong	14	44031	0.009161	0.004607	0.01473	Strong	TRUE
splice_region_intronic					interval likelihood ratios	AVI	0.9908	BP4_Supporting	159	1060	4.322	3.612	5.041	Supporting	FALSE
splice_region_intronic					interval likelihood ratios	AVI	0.9908	Indeterminate	505	401	36.28	32.21	41.05	Indeterminate
splice_region_intronic					interval likelihood ratios	AVI	0.9908	PP3_Moderate	1250	43	837.5	634.9	1171	Moderate	TRUE
splice_region_intronic					interval likelihood ratios	AVI	0.9908	PP3_Supporting	364	48	218.5	167.8	305.2	Supporting	TRUE
5UTR					interval likelihood ratios	CADD	0.6594	BP4_Moderate	56	2123	0.8196	0.6617	0.9836	Moderate	FALSE
5UTR					interval likelihood ratios	CADD	0.6594	BP4_Strong	33	1559	0.6577	0.471	0.8601	Strong	FALSE
5UTR					interval likelihood ratios	CADD	0.6594	BP4_Supporting	31	226	4.262	2.91	5.779	Supporting	FALSE
5UTR					interval likelihood ratios	CADD	0.6594	Indeterminate	6	5	37.29	8.954	163.8	Indeterminate
5UTR					interval likelihood ratios	CADD	0.6594	PP3_Supporting	0	2	0	0	0	Supporting	FALSE
5UTR					interval likelihood ratios	AVI	0.6959	BP4_Moderate	40	1657	0.7501	0.5573	0.9406	Moderate	FALSE
5UTR					interval likelihood ratios	AVI	0.6959	BP4_Strong	44	2051	0.6666	0.5164	0.8332	Strong	FALSE
5UTR					interval likelihood ratios	AVI	0.6959	BP4_Supporting	29	165	5.461	3.675	7.464	Supporting	FALSE
5UTR					interval likelihood ratios	AVI	0.6959	Indeterminate	6	31	6.014	1.753	12.88	Indeterminate
5UTR					interval likelihood ratios	AVI	0.6959	PP3_Moderate	5	7	22.19	4.549	88.19	Moderate	FALSE
5UTR					interval likelihood ratios	AVI	0.6959	PP3_Supporting	2	4	15.54	0	112.5	Supporting	FALSE
3UTR					interval likelihood ratios	CADD	0.8366	BP4_Moderate	32	2181	2.809	2.195	3.471	Moderate	FALSE
3UTR					interval likelihood ratios	CADD	0.8366	BP4_Strong	12	8121	0.2829	0.1485	0.4228	Strong	FALSE
3UTR					interval likelihood ratios	CADD	0.8366	BP4_Supporting	6	31	37.05	9.187	76.56	Supporting	FALSE
3UTR					interval likelihood ratios	CADD	0.8366	Indeterminate	2	4	95.71	0	554.4	Indeterminate
3UTR					interval likelihood ratios	CADD	0.8366	PP3_Supporting	2	0	Inf	Inf	Inf	Supporting	TRUE
3UTR					interval likelihood ratios	AVI	0.8801	BP4_Moderate	19	2887	1.26	0.8292	1.73	Moderate	FALSE
3UTR					interval likelihood ratios	AVI	0.8801	BP4_Strong	7	7271	0.1843	0.0672	0.3083	Strong	FALSE
3UTR					interval likelihood ratios	AVI	0.8801	BP4_Supporting	4	137	5.589	1.178	11.37	Supporting	FALSE
3UTR					interval likelihood ratios	AVI	0.8801	Indeterminate	8	37	41.39	16.56	78.62	Indeterminate
3UTR					interval likelihood ratios	AVI	0.8801	PP3_Moderate	11	2	1053	310.2	Inf	Moderate	TRUE
3UTR					interval likelihood ratios	AVI	0.8801	PP3_Supporting	5	3	319	63.45	Inf	Supporting	TRUE
near_intronic					interval likelihood ratios	CADD	0.7788	BP4_Moderate	222	68832	1.225	1.102	1.352	Moderate	FALSE
near_intronic					interval likelihood ratios	CADD	0.7788	BP4_Strong	180	168485	0.4059	0.3568	0.4553	Strong	FALSE
near_intronic					interval likelihood ratios	CADD	0.7788	BP4_Supporting	98	3112	11.97	9.813	14.19	Supporting	FALSE
near_intronic					interval likelihood ratios	CADD	0.7788	Indeterminate	77	758	38.6	30.11	47.43	Indeterminate
near_intronic					interval likelihood ratios	CADD	0.7788	PP3_Moderate	33	39	321.5	201.3	510.2	Moderate	TRUE
near_intronic					interval likelihood ratios	CADD	0.7788	PP3_Supporting	25	52	182.7	108.4	285.1	Supporting	TRUE
near_intronic					interval likelihood ratios	AVI	0.9558	BP4_Moderate	107	53535	0.7594	0.6283	0.8936	Moderate	FALSE
near_intronic					interval likelihood ratios	AVI	0.9558	BP4_Strong	41	185218	0.08411	0.05914	0.1094	Strong	FALSE
near_intronic					interval likelihood ratios	AVI	0.9558	BP4_Supporting	81	1942	15.85	12.63	19.17	Supporting	FALSE
near_intronic					interval likelihood ratios	AVI	0.9558	Indeterminate	236	489	183.4	160.2	209.5	Indeterminate
near_intronic					interval likelihood ratios	AVI	0.9558	PP3_Moderate	83	44	716.8	518.7	1050	Moderate	TRUE
near_intronic					interval likelihood ratios	AVI	0.9558	PP3_Supporting	87	50	661.1	481	929.2	Supporting	TRUE
deep_intronic					interval likelihood ratios	CADD	0.8337	BP4_Moderate	234	4463	1.646	1.46	1.828	Moderate	FALSE
deep_intronic					interval likelihood ratios	CADD	0.8337	BP4_Strong	203	20066	0.3176	0.2833	0.354	Strong	FALSE
deep_intronic					interval likelihood ratios	CADD	0.8337	BP4_Supporting	155	645	7.545	6.414	8.805	Supporting	FALSE
deep_intronic					interval likelihood ratios	CADD	0.8337	Indeterminate	115	241	14.98	11.91	18.35	Indeterminate
deep_intronic					interval likelihood ratios	CADD	0.8337	PP3_Moderate	67	5	420.7	202.2	2242	Moderate	TRUE
deep_intronic					interval likelihood ratios	CADD	0.8337	PP3_Supporting	36	11	102.8	57.3	234.9	Supporting	TRUE
deep_intronic					interval likelihood ratios	AVI	0.9079	BP4_Moderate	283	4724	1.881	1.7	2.065	Moderate	FALSE
deep_intronic					interval likelihood ratios	AVI	0.9079	BP4_Strong	99	19965	0.1557	0.1286	0.1838	Strong	FALSE
deep_intronic					interval likelihood ratios	AVI	0.9079	BP4_Supporting	134	480	8.765	7.266	10.48	Supporting	FALSE
deep_intronic					interval likelihood ratios	AVI	0.9079	Indeterminate	154	183	26.42	21.42	32.53	Indeterminate
deep_intronic					interval likelihood ratios	AVI	0.9079	PP3_Moderate	86	38	71.05	49.31	104	Moderate	TRUE
deep_intronic					interval likelihood ratios	AVI	0.9079	PP3_Supporting	54	41	41.35	27.75	63.54	Supporting	TRUE
upstream_5kb					interval likelihood ratios	CADD	0.8054	BP4_Moderate	90	750	1.589	1.361	1.839	Moderate	FALSE
upstream_5kb					interval likelihood ratios	CADD	0.8054	BP4_Strong	27	1398	0.2558	0.1776	0.3442	Strong	FALSE
upstream_5kb					interval likelihood ratios	CADD	0.8054	BP4_Supporting	42	83	6.701	4.637	9.393	Supporting	FALSE
upstream_5kb					interval likelihood ratios	CADD	0.8054	Indeterminate	9	7	17.03	5.604	55.96	Indeterminate
upstream_5kb					interval likelihood ratios	CADD	0.8054	PP3_Supporting	1	0	Inf	Inf	Inf	Supporting	TRUE
upstream_5kb					interval likelihood ratios	AVI	0.8736	BP4_Moderate	63	659	1.266	1.04	1.532	Moderate	FALSE
upstream_5kb					interval likelihood ratios	AVI	0.8736	BP4_Strong	19	1466	0.1716	0.1027	0.2462	Strong	FALSE
upstream_5kb					interval likelihood ratios	AVI	0.8736	BP4_Supporting	27	80	4.469	2.834	6.643	Supporting	FALSE
upstream_5kb					interval likelihood ratios	AVI	0.8736	Indeterminate	23	30	10.15	5.991	17.29	Indeterminate
upstream_5kb					interval likelihood ratios	AVI	0.8736	PP3_Moderate	24	1	317.8	82.05	Inf	Moderate	TRUE
upstream_5kb					interval likelihood ratios	AVI	0.8736	PP3_Supporting	13	2	86.08	26.65	Inf	Supporting	TRUE
downstream_5kb					interval likelihood ratios	CADD	0.9607	BP4_Moderate	16	191	0.5292	0.2959	0.7867	Moderate	FALSE
downstream_5kb					interval likelihood ratios	CADD	0.9607	BP4_Strong	5	447	0.07066	0.01453	0.1388	Strong	FALSE
downstream_5kb					interval likelihood ratios	CADD	0.9607	BP4_Supporting	7	16	2.764	0.8708	6.248	Supporting	FALSE
downstream_5kb					interval likelihood ratios	CADD	0.9607	Indeterminate	6	2	18.95	4.029	Inf	Indeterminate
downstream_5kb					interval likelihood ratios	CADD	0.9607	PP3_Moderate	61	1	385.4	115.8	Inf	Moderate	TRUE
downstream_5kb					interval likelihood ratios	CADD	0.9607	PP3_Supporting	9	0	Inf	Inf	Inf	Supporting	TRUE
downstream_5kb					interval likelihood ratios	AVI	0.942	BP4_Moderate	25	257	0.6145	0.3992	0.8443	Moderate	FALSE
downstream_5kb					interval likelihood ratios	AVI	0.942	BP4_Strong	4	375	0.06738	0.01501	0.1377	Strong	FALSE
downstream_5kb					interval likelihood ratios	AVI	0.942	BP4_Supporting	20	14	9.025	4.908	18.91	Supporting	FALSE
downstream_5kb					interval likelihood ratios	AVI	0.942	Indeterminate	10	9	7.019	2.839	18.11	Indeterminate
downstream_5kb					interval likelihood ratios	AVI	0.942	PP3_Moderate	43	1	271.6	76.87	Inf	Moderate	TRUE
downstream_5kb					interval likelihood ratios	AVI	0.942	PP3_Supporting	2	1	12.63	0	Inf	Supporting	FALSE
intergenic					interval likelihood ratios	CADD	0.9442	BP4_Moderate	7	590	0.1824	0.06688	0.3244	Moderate	FALSE
intergenic					interval likelihood ratios	CADD	0.9442	BP4_Strong	13	1680	0.119	0.06226	0.1829	Strong	FALSE
intergenic					interval likelihood ratios	CADD	0.9442	BP4_Supporting	14	67	3.213	1.62	5.201	Supporting	FALSE
intergenic					interval likelihood ratios	CADD	0.9442	Indeterminate	14	45	4.784	2.365	7.986	Indeterminate
intergenic					interval likelihood ratios	CADD	0.9442	PP3_Moderate	94	15	96.35	61.48	185.9	Moderate	TRUE
intergenic					interval likelihood ratios	CADD	0.9442	PP3_Supporting	15	17	13.57	6.595	27.35	Supporting	TRUE
intergenic					interval likelihood ratios	AVI	0.958	BP4_Moderate	14	724	0.2973	0.1594	0.4593	Moderate	FALSE
intergenic					interval likelihood ratios	AVI	0.958	BP4_Strong	6	1522	0.06061	0.01884	0.1136	Strong	FALSE
intergenic					interval likelihood ratios	AVI	0.958	BP4_Supporting	5	103	0.7464	0.1564	1.475	Supporting	FALSE
intergenic					interval likelihood ratios	AVI	0.958	Indeterminate	8	38	3.237	1.299	6.494	Indeterminate
intergenic					interval likelihood ratios	AVI	0.958	PP3_Moderate	117	15	119.9	79.01	229.4	Moderate	TRUE
intergenic					interval likelihood ratios	AVI	0.958	PP3_Supporting	7	12	8.969	2.828	23.23	Supporting	TRUE
synonymous_exon_edge					interval likelihood ratios	CADD	0.9783	BP4_Moderate	63	5892	0.2699	0.2105	0.3341	Moderate	FALSE
synonymous_exon_edge					interval likelihood ratios	CADD	0.9783	BP4_Strong	4	4873	0.02072	0.004887	0.04198	Strong	FALSE
synonymous_exon_edge					interval likelihood ratios	CADD	0.9783	BP4_Supporting	220	187	29.7	25.76	34.74	Supporting	FALSE
synonymous_exon_edge					interval likelihood ratios	CADD	0.9783	Indeterminate	124	25	125.2	85.96	203.9	Indeterminate
synonymous_exon_edge					interval likelihood ratios	CADD	0.9783	PP3_Moderate	10	2	126.2	33.18	Inf	Moderate	TRUE
synonymous_exon_edge					interval likelihood ratios	CADD	0.9783	PP3_Supporting	14	2	176.7	52.09	Inf	Supporting	TRUE
synonymous_exon_edge					interval likelihood ratios	AVI	0.9844	BP4_Moderate	16	6380	0.06331	0.03385	0.09701	Moderate	TRUE
synonymous_exon_edge					interval likelihood ratios	AVI	0.9844	BP4_Strong	2	3877	0.01302	0	0.03521	Strong	FALSE
synonymous_exon_edge					interval likelihood ratios	AVI	0.9844	BP4_Supporting	26	514	1.277	0.8463	1.827	Supporting	FALSE
synonymous_exon_edge					interval likelihood ratios	AVI	0.9844	Indeterminate	70	165	10.71	8.304	13.79	Indeterminate
synonymous_exon_edge					interval likelihood ratios	AVI	0.9844	PP3_Moderate	257	23	282.1	201.6	470.1	Moderate	TRUE
synonymous_exon_edge					interval likelihood ratios	AVI	0.9844	PP3_Supporting	64	22	73.44	48.49	120.7	Supporting	TRUE
synonymous_other					interval likelihood ratios	CADD	0.7814	BP4_Moderate	123	170932	1.487	1.289	1.681	Moderate	FALSE
synonymous_other					interval likelihood ratios	CADD	0.7814	BP4_Strong	90	438225	0.4245	0.353	0.4983	Strong	FALSE
synonymous_other					interval likelihood ratios	CADD	0.7814	BP4_Supporting	53	537	204	153.5	258.7	Supporting	FALSE
synonymous_other					interval likelihood ratios	CADD	0.7814	Indeterminate	29	65	922.2	596.8	1417	Indeterminate
synonymous_other					interval likelihood ratios	CADD	0.7814	PP3_Moderate	0	19	0	0	0	Moderate	FALSE
synonymous_other					interval likelihood ratios	CADD	0.7814	PP3_Supporting	0	1	0	0	0	Supporting	FALSE
synonymous_other					interval likelihood ratios	AVI	0.8349	BP4_Moderate	100	297101	0.6957	0.5835	0.8105	Moderate	FALSE
synonymous_other					interval likelihood ratios	AVI	0.8349	BP4_Strong	40	298172	0.2773	0.1998	0.3613	Strong	FALSE
synonymous_other					interval likelihood ratios	AVI	0.8349	BP4_Supporting	30	12200	5.083	3.361	6.945	Supporting	FALSE
synonymous_other					interval likelihood ratios	AVI	0.8349	Indeterminate	50	2084	49.59	37.1	62.31	Indeterminate
synonymous_other					interval likelihood ratios	AVI	0.8349	PP3_Moderate	57	71	1659	1141	2293	Moderate	TRUE
synonymous_other					interval likelihood ratios	AVI	0.8349	PP3_Supporting	18	151	246.4	133	374.3	Supporting	TRUE
					MPRA AUROC											ALL	39170	6684	0.5645	0.6787
					MPRA AUROC											SORT1.2	1798	642	0.4448	0.5618
					MPRA AUROC											SORT1-flip	1791	637	0.4284	0.5631
					MPRA AUROC											SORT1	1790	754	0.4252	0.5553
					MPRA AUROC											PKLR-24h	1407	218	0.6345	0.8061
					MPRA AUROC											PKLR-48h	1407	272	0.6597	0.8317
					MPRA AUROC											IRF6	1785	305	0.678	0.7186
					MPRA AUROC											RET	1797	138	0.5865	0.5708
					MPRA AUROC											MSMB	1773	252	0.5441	0.762
					MPRA AUROC											TCF7L2	1770	120	0.547	0.6143
					MPRA AUROC											HBB	561	82	0.6354	0.7938
					MPRA AUROC											HBG1	822	168	0.6597	0.7664
					MPRA AUROC											LDLR.2	954	379	0.812	0.8231
					MPRA AUROC											LDLR	954	293	0.8441	0.8318
					MPRA AUROC											BCL11A	1799	36	0.4731	0.5556
					MPRA AUROC											UC88	1761	68	0.5015	0.6105
					MPRA AUROC											HNF4A	855	68	0.706	0.6926
					MPRA AUROC											GP1BA	1154	178	0.5719	0.7373
					MPRA AUROC											TERT-GBM	777	278	0.6602	0.7596
					MPRA AUROC											TERT-GAa	777	167	0.6864	0.7666
					MPRA AUROC											TERT-GSc	777	206	0.6665	0.7481
					MPRA AUROC											TERT-HEK	777	117	0.7526	0.7986
					MPRA AUROC											IRF4	1353	643	0.6895	0.6831
					MPRA AUROC											ZFAND3	1736	308	0.7737	0.781
					MPRA AUROC											ZRSh-13h2	1455	64	0.5538	0.5671
					MPRA AUROC											ZRSh-13	1455	60	0.5182	0.5369
					MPRA AUROC											MYCrs6983267	1792	76	0.4956	0.5889
					MPRA AUROC											MYCrs11986220	1389	11	0.6139	0.5305
					MPRA AUROC											FOXE1	1800	5
					MPRA AUROC											F9	904	139	0.4864	0.6145

### Sheet: S19
tool	level	PP3	PP3_min	PP3_max	BP4	BP4_min	BP4_max	block	metric	estimate	lower95	upper95	set	n	changed	pct_changed	direction_reversed	y	lv16	lv17	N
CADD16	VeryStrong							thresholds
CADD16	Strong				7.348	7.338	7.348	thresholds
CADD16	Moderate	27.5	27.5	27.5	21.1	21.1	21.1	thresholds
CADD16	Supporting	25.2	25.2	25.2	22.9	22.9	22.9	thresholds
CADD17	VeryStrong							thresholds
CADD17	Strong				8.342	8.341	8.342	thresholds
CADD17	Moderate	28	28	28	19.59	19.59	19.59	thresholds
CADD17	Supporting	25.6	25.6	25.6	22.6	22.6	22.7	thresholds
								discrimination	AUROC CADD v1.6	0.9041	0.9024	0.9057
								discrimination	AUROC CADD v1.7	0.9017	0.8998	0.9034
								discrimination	difference v1.7 - v1.6	-0.002334	-0.003296	-0.001403
								evidence level changes					B/LB	77128	25444	33	535
								evidence level changes					P/LP	59979	23106	38.5	333
								cross-tabulation (y = 1 P/LP, 0 B/LB)										0	BP4_Moderate	BP4_Moderate	19265
								cross-tabulation (y = 1 P/LP, 0 B/LB)										0	BP4_Moderate	BP4_Strong	2248
								cross-tabulation (y = 1 P/LP, 0 B/LB)										0	BP4_Moderate	BP4_Supporting	4534
								cross-tabulation (y = 1 P/LP, 0 B/LB)										0	BP4_Moderate	Indeterminate	1124
								cross-tabulation (y = 1 P/LP, 0 B/LB)										0	BP4_Moderate	PP3_Moderate	9
								cross-tabulation (y = 1 P/LP, 0 B/LB)										0	BP4_Moderate	PP3_Supporting	41
								cross-tabulation (y = 1 P/LP, 0 B/LB)										0	BP4_Strong	BP4_Moderate	1254
								cross-tabulation (y = 1 P/LP, 0 B/LB)										0	BP4_Strong	BP4_Strong	16131
								cross-tabulation (y = 1 P/LP, 0 B/LB)										0	BP4_Strong	BP4_Supporting	3
								cross-tabulation (y = 1 P/LP, 0 B/LB)										0	BP4_Strong	Indeterminate	2
								cross-tabulation (y = 1 P/LP, 0 B/LB)										0	BP4_Strong	PP3_Supporting	1
								cross-tabulation (y = 1 P/LP, 0 B/LB)										0	BP4_Supporting	BP4_Moderate	1611
								cross-tabulation (y = 1 P/LP, 0 B/LB)										0	BP4_Supporting	BP4_Supporting	4607
								cross-tabulation (y = 1 P/LP, 0 B/LB)										0	BP4_Supporting	Indeterminate	3327
								cross-tabulation (y = 1 P/LP, 0 B/LB)										0	BP4_Supporting	PP3_Moderate	46
								cross-tabulation (y = 1 P/LP, 0 B/LB)										0	BP4_Supporting	PP3_Supporting	214
								cross-tabulation (y = 1 P/LP, 0 B/LB)										0	Indeterminate	BP4_Moderate	340
								cross-tabulation (y = 1 P/LP, 0 B/LB)										0	Indeterminate	BP4_Supporting	3023
								cross-tabulation (y = 1 P/LP, 0 B/LB)										0	Indeterminate	Indeterminate	7608
								cross-tabulation (y = 1 P/LP, 0 B/LB)										0	Indeterminate	PP3_Moderate	514
								cross-tabulation (y = 1 P/LP, 0 B/LB)										0	Indeterminate	PP3_Supporting	1728
								cross-tabulation (y = 1 P/LP, 0 B/LB)										0	PP3_Moderate	BP4_Moderate	1
								cross-tabulation (y = 1 P/LP, 0 B/LB)										0	PP3_Moderate	BP4_Supporting	18
								cross-tabulation (y = 1 P/LP, 0 B/LB)										0	PP3_Moderate	Indeterminate	556
								cross-tabulation (y = 1 P/LP, 0 B/LB)										0	PP3_Moderate	PP3_Moderate	2003
								cross-tabulation (y = 1 P/LP, 0 B/LB)										0	PP3_Moderate	PP3_Supporting	1016
								cross-tabulation (y = 1 P/LP, 0 B/LB)										0	PP3_Supporting	BP4_Moderate	5
								cross-tabulation (y = 1 P/LP, 0 B/LB)										0	PP3_Supporting	BP4_Supporting	200
								cross-tabulation (y = 1 P/LP, 0 B/LB)										0	PP3_Supporting	Indeterminate	2517
								cross-tabulation (y = 1 P/LP, 0 B/LB)										0	PP3_Supporting	PP3_Moderate	1112
								cross-tabulation (y = 1 P/LP, 0 B/LB)										0	PP3_Supporting	PP3_Supporting	2070
								cross-tabulation (y = 1 P/LP, 0 B/LB)										1	BP4_Moderate	BP4_Moderate	925
								cross-tabulation (y = 1 P/LP, 0 B/LB)										1	BP4_Moderate	BP4_Strong	71
								cross-tabulation (y = 1 P/LP, 0 B/LB)										1	BP4_Moderate	BP4_Supporting	338
								cross-tabulation (y = 1 P/LP, 0 B/LB)										1	BP4_Moderate	Indeterminate	111
								cross-tabulation (y = 1 P/LP, 0 B/LB)										1	BP4_Moderate	PP3_Moderate	20
								cross-tabulation (y = 1 P/LP, 0 B/LB)										1	BP4_Moderate	PP3_Supporting	22
								cross-tabulation (y = 1 P/LP, 0 B/LB)										1	BP4_Strong	BP4_Moderate	24
								cross-tabulation (y = 1 P/LP, 0 B/LB)										1	BP4_Strong	BP4_Strong	137
								cross-tabulation (y = 1 P/LP, 0 B/LB)										1	BP4_Supporting	BP4_Moderate	255
								cross-tabulation (y = 1 P/LP, 0 B/LB)										1	BP4_Supporting	BP4_Supporting	881
								cross-tabulation (y = 1 P/LP, 0 B/LB)										1	BP4_Supporting	Indeterminate	680
								cross-tabulation (y = 1 P/LP, 0 B/LB)										1	BP4_Supporting	PP3_Moderate	98
								cross-tabulation (y = 1 P/LP, 0 B/LB)										1	BP4_Supporting	PP3_Supporting	98
								cross-tabulation (y = 1 P/LP, 0 B/LB)										1	Indeterminate	BP4_Moderate	54
								cross-tabulation (y = 1 P/LP, 0 B/LB)										1	Indeterminate	BP4_Supporting	1131
								cross-tabulation (y = 1 P/LP, 0 B/LB)										1	Indeterminate	Indeterminate	6743
								cross-tabulation (y = 1 P/LP, 0 B/LB)										1	Indeterminate	PP3_Moderate	781
								cross-tabulation (y = 1 P/LP, 0 B/LB)										1	Indeterminate	PP3_Supporting	2625
								cross-tabulation (y = 1 P/LP, 0 B/LB)										1	PP3_Moderate	BP4_Moderate	2
								cross-tabulation (y = 1 P/LP, 0 B/LB)										1	PP3_Moderate	BP4_Supporting	10
								cross-tabulation (y = 1 P/LP, 0 B/LB)										1	PP3_Moderate	Indeterminate	1017
								cross-tabulation (y = 1 P/LP, 0 B/LB)										1	PP3_Moderate	PP3_Moderate	20111
								cross-tabulation (y = 1 P/LP, 0 B/LB)										1	PP3_Moderate	PP3_Supporting	4858
								cross-tabulation (y = 1 P/LP, 0 B/LB)										1	PP3_Supporting	BP4_Moderate	1
								cross-tabulation (y = 1 P/LP, 0 B/LB)										1	PP3_Supporting	BP4_Supporting	82
								cross-tabulation (y = 1 P/LP, 0 B/LB)										1	PP3_Supporting	Indeterminate	4156
								cross-tabulation (y = 1 P/LP, 0 B/LB)										1	PP3_Supporting	PP3_Moderate	6672
								cross-tabulation (y = 1 P/LP, 0 B/LB)										1	PP3_Supporting	PP3_Supporting	8076

### Sheet: S20
tool	crit	level	published	r2019_all	r2019_noHGMD	r2026_all	r2026_noHGMD
AVI	BP4	Moderate		19.95	19.58	20.61	20.13
AVI	BP4	Strong				9.28	8.52
AVI	BP4	Supporting		22.69	21.92	22.98	23.02
AVI	BP4	VeryStrong
AVI	PP3	Moderate		26.42	26.53	26.44	26.53
AVI	PP3	Strong
AVI	PP3	Supporting		25.3	25.22	25.19	25.3
AVI	PP3	VeryStrong
AlphaMissense	BP4	Moderate	0.099	0.1173	0.1146	0.14	0.1376
AlphaMissense	BP4	Strong	0.07	0.0546	0.0178	0.0763	0.0687
AlphaMissense	BP4	Supporting	0.169	0.207	0.1869	0.2367	0.2423
AlphaMissense	BP4	VeryStrong
AlphaMissense	PP3	Moderate	0.906	0.8773	0.8892	0.8603	0.8791
AlphaMissense	PP3	Strong	0.972	0.9878	0.9853	0.9898	0.9895
AlphaMissense	PP3	Supporting	0.792	0.6688	0.7428	0.67	0.6943
AlphaMissense	PP3	VeryStrong	0.99
BayesDel	BP4	Moderate	-0.36	-0.22	-0.36	-0.25	-0.34
BayesDel	BP4	Strong		-0.53		-0.54	-0.58
BayesDel	BP4	Supporting	-0.18	-0.12	-0.18	-0.13	-0.17
BayesDel	BP4	VeryStrong
BayesDel	PP3	Moderate	0.27	0.31	0.23	0.27	0.25
BayesDel	PP3	Strong	0.5	0.52	0.5	0.48	0.49
BayesDel	PP3	Supporting	0.13	0.18	0.12	0.14	0.11
BayesDel	PP3	VeryStrong
CADD	BP4	Moderate		19.99	17.49	19.59	19.43
CADD	BP4	Strong				8.383	2.762
CADD	BP4	Supporting		22.6	22.6	22.7	22.5
CADD	BP4	VeryStrong
CADD	PP3	Moderate		28.5	27.4	28	28
CADD	PP3	Strong
CADD	PP3	Supporting		25.8	25.6	25.6	25.6
CADD	PP3	VeryStrong
REVEL	BP4	Moderate	0.183	0.27	0.188	0.272	0.206
REVEL	BP4	Strong	0.016	0.045	0.014	0.087	0.036
REVEL	BP4	Supporting	0.29	0.4	0.288	0.396	0.339
REVEL	BP4	VeryStrong	0.003	0.001	0.008
REVEL	PP3	Moderate	0.773	0.78	0.759	0.753	0.734
REVEL	PP3	Strong	0.932	0.928	0.921	0.898	0.897
REVEL	PP3	Supporting	0.644	0.682	0.641	0.642	0.614
REVEL	PP3	VeryStrong

### Sheet: S21
tool	level	r2019	r2022	r2024	r2026	pre2022	post2022	criterion	block	post_minus_pre	r2026_minus_r2019
AVI	Supporting	25.3	25.32	25.33	25.19	25.32	25.13	PP3	thresholds
AVI	Moderate	26.42	26.55	26.6	26.44	26.41	26.5	PP3	thresholds
AVI	Strong							PP3	thresholds
AVI	VeryStrong							PP3	thresholds
AlphaMissense	Supporting	0.6688	0.6973	0.6963	0.67	0.6994	0.6669	PP3	thresholds
AlphaMissense	Moderate	0.8773	0.879	0.8784	0.8603	0.8604	0.8657	PP3	thresholds
AlphaMissense	Strong	0.9878	0.9904	0.9905	0.9898	0.9894	0.9905	PP3	thresholds
AlphaMissense	VeryStrong							PP3	thresholds
BayesDel	Supporting	0.18	0.17	0.17	0.14	0.16	0.14	PP3	thresholds
BayesDel	Moderate	0.31	0.3	0.3	0.27	0.28	0.27	PP3	thresholds
BayesDel	Strong	0.52	0.51	0.5	0.48	0.5	0.48	PP3	thresholds
BayesDel	VeryStrong							PP3	thresholds
CADD	Supporting	25.8	26	26	25.6	26	25.5	PP3	thresholds
CADD	Moderate	28.5	29.2	28.6	28	28.9	27.8	PP3	thresholds
CADD	Strong							PP3	thresholds
CADD	VeryStrong							PP3	thresholds
REVEL	Supporting	0.682	0.681	0.672	0.642	0.668	0.639	PP3	thresholds
REVEL	Moderate	0.78	0.775	0.772	0.753	0.769	0.747	PP3	thresholds
REVEL	Strong	0.928	0.92	0.915	0.898	0.915	0.892	PP3	thresholds
REVEL	VeryStrong							PP3	thresholds
AVI	Supporting	22.69	22.99	23.02	22.98	23.01	22.91	BP4	thresholds
AVI	Moderate	19.95	20.63	20.61	20.61	21.08	19.77	BP4	thresholds
AVI	Strong		7.91	8.96	9.28	9.25	7.9	BP4	thresholds
AVI	VeryStrong							BP4	thresholds
AlphaMissense	Supporting	0.207	0.2169	0.2396	0.2367	0.2397	0.2268	BP4	thresholds
AlphaMissense	Moderate	0.1173	0.1374	0.1377	0.14	0.1418	0.1364	BP4	thresholds
AlphaMissense	Strong	0.0546	0.0703	0.073	0.0763	0.0735	0.0756	BP4	thresholds
AlphaMissense	VeryStrong							BP4	thresholds
BayesDel	Supporting	-0.12	-0.11	-0.11	-0.13	-0.11	-0.15	BP4	thresholds
BayesDel	Moderate	-0.22	-0.21	-0.21	-0.25	-0.21	-0.27	BP4	thresholds
BayesDel	Strong	-0.53	-0.55	-0.54	-0.54	-0.5	-0.55	BP4	thresholds
BayesDel	VeryStrong							BP4	thresholds
CADD	Supporting	22.6	22.8	22.8	22.7	22.8	22.2	BP4	thresholds
CADD	Moderate	19.99	20.1	19.54	19.59	20.2	19.43	BP4	thresholds
CADD	Strong		0.409	1.173	8.383	1.623	4.515	BP4	thresholds
CADD	VeryStrong							BP4	thresholds
REVEL	Supporting	0.4	0.401	0.401	0.396	0.409	0.37	BP4	thresholds
REVEL	Moderate	0.27	0.264	0.271	0.272	0.271	0.252	BP4	thresholds
REVEL	Strong	0.045	0.062	0.063	0.087	0.071	0.069	BP4	thresholds
REVEL	VeryStrong	0.001						BP4	thresholds
AVI	Moderate	13.84	13.25	13.05	13.72	13.88	13.49	PP3	common scale (% of gnomAD variants)	-0.3948	-0.1177
AVI	Strong							PP3	common scale (% of gnomAD variants)
AVI	Supporting	19.88	19.77	19.72	20.6	19.77	21.01	PP3	common scale (% of gnomAD variants)	1.24	0.7192
AlphaMissense	Moderate	11.38	11.3	11.33	12.17	12.16	11.92	PP3	common scale (% of gnomAD variants)	-0.244	0.7833
AlphaMissense	Strong	3.123	2.679	2.66	2.788	2.855	2.66	PP3	common scale (% of gnomAD variants)	-0.1955	-0.3353
AlphaMissense	Supporting	19.5	18.49	18.52	19.46	18.42	19.57	PP3	common scale (% of gnomAD variants)	1.154	-0.04342
BayesDel	Moderate	6.174	6.55	6.55	7.741	7.337	7.741	PP3	common scale (% of gnomAD variants)	0.4037	1.567
BayesDel	Strong	1.099	1.211	1.334	1.616	1.334	1.616	PP3	common scale (% of gnomAD variants)	0.2822	0.5168
BayesDel	Supporting	11.9	12.46	12.46	14.25	13.04	14.25	PP3	common scale (% of gnomAD variants)	1.213	2.351
CADD	Moderate	9.023	6.911	8.699	10.81	7.767	11.59	PP3	common scale (% of gnomAD variants)	3.826	1.783
CADD	Strong							PP3	common scale (% of gnomAD variants)
CADD	Supporting	22.44	21.05	21.05	23.88	21.05	24.64	PP3	common scale (% of gnomAD variants)	3.586	1.442
REVEL	Moderate	6.727	6.926	7.049	7.822	7.171	8.071	PP3	common scale (% of gnomAD variants)	0.9003	1.095
REVEL	Strong	1.447	1.715	1.88	2.462	1.88	2.671	PP3	common scale (% of gnomAD variants)	0.7906	1.016
REVEL	Supporting	10.96	11.01	11.43	12.91	11.62	13.06	PP3	common scale (% of gnomAD variants)	1.436	1.947
AVI	Moderate	37.41	41.49	41.35	41.35	44.84	36.59	BP4	common scale (% of gnomAD variants)	-8.252	3.939
AVI	Strong		7.685	9.617	10.21	10.15	7.665	BP4	common scale (% of gnomAD variants)	-2.485
AVI	Supporting	57.26	60.4	60.72	60.29	60.61	59.56	BP4	common scale (% of gnomAD variants)	-1.051	3.037
AlphaMissense	Moderate	34.41	40.78	40.86	41.46	41.92	40.51	BP4	common scale (% of gnomAD variants)	-1.414	7.055
AlphaMissense	Strong	0.8356	7.643	9.541	11.95	9.898	11.44	BP4	common scale (% of gnomAD variants)	1.537	11.12
AlphaMissense	Supporting	53.87	55.14	57.72	57.41	57.73	56.31	BP4	common scale (% of gnomAD variants)	-1.412	3.541
BayesDel	Moderate	56.23	57.37	57.37	52.7	57.37	50.31	BP4	common scale (% of gnomAD variants)	-7.061	-3.525
BayesDel	Strong	18.11	16.08	17.08	17.08	21.34	16.08	BP4	common scale (% of gnomAD variants)	-5.257	-1.031
BayesDel	Supporting	67.04	67.98	67.98	66.05	67.98	64.01	BP4	common scale (% of gnomAD variants)	-3.979	-0.9943
CADD	Moderate	35.38	35.67	33.49	33.7	36.12	33.07	BP4	common scale (% of gnomAD variants)	-3.051	-1.686
CADD	Strong		3.039	4.349	10.27	4.847	6.914	BP4	common scale (% of gnomAD variants)	2.067
CADD	Supporting	50.45	51.92	51.92	51.18	51.92	47.48	BP4	common scale (% of gnomAD variants)	-4.436	0.7302
REVEL	Moderate	57.19	56.35	57.33	57.47	57.33	54.61	BP4	common scale (% of gnomAD variants)	-2.719	0.2779
REVEL	Strong	10.51	15.84	16.14	22.97	18.52	17.94	BP4	common scale (% of gnomAD variants)	-0.5806	12.46
REVEL	Supporting	71.45	71.53	71.53	71.1	72.21	68.71	BP4	common scale (% of gnomAD variants)	-3.5	-0.3439

### Sheet: S22
axis	class	genes	P_LP	B_LB	gnomAD	calibrated	block	tool	crit	level	threshold	lo	hi	class_a	class_b	thr_a	thr_b	intervals_overlap	n	pct_changed	pct_changed_PLP	pct_changed_BLB
constraint	LOEUF_0-2	1829	28457	42032	899214	TRUE	class sizes
constraint	LOEUF_3-6	1973	19158	22905	750992	TRUE	class sizes
constraint	LOEUF_7-9	624	4838	4592	170337	TRUE	class sizes
inheritance	AD_only	1202	23713	32326	432895	TRUE	class sizes
inheritance	AR_only	2227	17687	23497	908247	TRUE	class sizes
mechanism	LoF	1800	33633	38451	707521	TRUE	class sizes
mechanism	GoF_DN	158	4992	4574	50378	TRUE	class sizes
constraint	LOEUF_0-2						thresholds	REVEL	PP3	Supporting	0.663	0.64	0.664
constraint	LOEUF_0-2						thresholds	REVEL	PP3	Moderate	0.773	0.752	0.774
constraint	LOEUF_0-2						thresholds	REVEL	PP3	Strong	0.902	0.892	0.902
constraint	LOEUF_0-2						thresholds	REVEL	PP3	VeryStrong
constraint	LOEUF_0-2						thresholds	REVEL	BP4	Supporting	0.398	0.398	0.429
constraint	LOEUF_0-2						thresholds	REVEL	BP4	Moderate	0.272	0.269	0.303
constraint	LOEUF_0-2						thresholds	REVEL	BP4	Strong	0.088	0.087	0.113
constraint	LOEUF_0-2						thresholds	REVEL	BP4	VeryStrong		0.002	0.009
constraint	LOEUF_0-2						thresholds	BayesDel	PP3	Supporting	0.16	0.14	0.16
constraint	LOEUF_0-2						thresholds	BayesDel	PP3	Moderate	0.28	0.27	0.3
constraint	LOEUF_0-2						thresholds	BayesDel	PP3	Strong	0.48	0.47	0.48
constraint	LOEUF_0-2						thresholds	BayesDel	PP3	VeryStrong
constraint	LOEUF_0-2						thresholds	BayesDel	BP4	Supporting	-0.13	-0.13	-0.05
constraint	LOEUF_0-2						thresholds	BayesDel	BP4	Moderate	-0.23	-0.24	-0.19
constraint	LOEUF_0-2						thresholds	BayesDel	BP4	Strong	-0.5	-0.54	-0.45
constraint	LOEUF_0-2						thresholds	BayesDel	BP4	VeryStrong		-2	-0.749
constraint	LOEUF_0-2						thresholds	AlphaMissense	PP3	Supporting	0.7883	0.7599	0.79
constraint	LOEUF_0-2						thresholds	AlphaMissense	PP3	Moderate	0.9282	0.9126	0.9289
constraint	LOEUF_0-2						thresholds	AlphaMissense	PP3	Strong	0.9915	0.9896	0.9916
constraint	LOEUF_0-2						thresholds	AlphaMissense	PP3	VeryStrong
constraint	LOEUF_0-2						thresholds	AlphaMissense	BP4	Supporting	0.3318	0.328	0.3883
constraint	LOEUF_0-2						thresholds	AlphaMissense	BP4	Moderate	0.1979	0.191	0.228
constraint	LOEUF_0-2						thresholds	AlphaMissense	BP4	Strong	0.079	0.0784	0.0904
constraint	LOEUF_0-2						thresholds	AlphaMissense	BP4	VeryStrong		0.026	0.026
constraint	LOEUF_0-2						thresholds	CADD	PP3	Supporting	26.2	26	26.2
constraint	LOEUF_0-2						thresholds	CADD	PP3	Moderate	28.5	28	28.7
constraint	LOEUF_0-2						thresholds	CADD	PP3	Strong
constraint	LOEUF_0-2						thresholds	CADD	PP3	VeryStrong
constraint	LOEUF_0-2						thresholds	CADD	BP4	Supporting	23.2	23.2	23.6
constraint	LOEUF_0-2						thresholds	CADD	BP4	Moderate	21.2	21.2	21.8
constraint	LOEUF_0-2						thresholds	CADD	BP4	Strong	10.53	10.48	13.07
constraint	LOEUF_0-2						thresholds	CADD	BP4	VeryStrong		0.001	0.01538
constraint	LOEUF_0-2						thresholds	AVI	PP3	Supporting	25.91	25.74	25.94
constraint	LOEUF_0-2						thresholds	AVI	PP3	Moderate	27.11	27	27.12
constraint	LOEUF_0-2						thresholds	AVI	PP3	Strong		30.98	60.13
constraint	LOEUF_0-2						thresholds	AVI	PP3	VeryStrong
constraint	LOEUF_0-2						thresholds	AVI	BP4	Supporting	23.75	23.74	24.06
constraint	LOEUF_0-2						thresholds	AVI	BP4	Moderate	22.59	21.89	22.99
constraint	LOEUF_0-2						thresholds	AVI	BP4	Strong	10.55	10.47	15.7
constraint	LOEUF_0-2						thresholds	AVI	BP4	VeryStrong		0.65	3.42
constraint	LOEUF_3-6						thresholds	REVEL	PP3	Supporting	0.631	0.593	0.632
constraint	LOEUF_3-6						thresholds	REVEL	PP3	Moderate	0.731	0.71	0.732
constraint	LOEUF_3-6						thresholds	REVEL	PP3	Strong	0.894	0.877	0.895
constraint	LOEUF_3-6						thresholds	REVEL	PP3	VeryStrong
constraint	LOEUF_3-6						thresholds	REVEL	BP4	Supporting	0.341	0.34	0.383
constraint	LOEUF_3-6						thresholds	REVEL	BP4	Moderate	0.251	0.25	0.275
constraint	LOEUF_3-6						thresholds	REVEL	BP4	Strong	0.06	0.059	0.097
constraint	LOEUF_3-6						thresholds	REVEL	BP4	VeryStrong		0	0.013
constraint	LOEUF_3-6						thresholds	BayesDel	PP3	Supporting	0.11	0.09	0.12
constraint	LOEUF_3-6						thresholds	BayesDel	PP3	Moderate	0.24	0.2	0.24
constraint	LOEUF_3-6						thresholds	BayesDel	PP3	Strong	0.46	0.42	0.46
constraint	LOEUF_3-6						thresholds	BayesDel	PP3	VeryStrong
constraint	LOEUF_3-6						thresholds	BayesDel	BP4	Supporting	-0.17	-0.17	-0.14
constraint	LOEUF_3-6						thresholds	BayesDel	BP4	Moderate	-0.29	-0.29	-0.26
constraint	LOEUF_3-6						thresholds	BayesDel	BP4	Strong	-0.54	-0.54	-0.46
constraint	LOEUF_3-6						thresholds	BayesDel	BP4	VeryStrong		-2	-0.77
constraint	LOEUF_3-6						thresholds	AlphaMissense	PP3	Supporting	0.5154	0.4588	0.5183
constraint	LOEUF_3-6						thresholds	AlphaMissense	PP3	Moderate	0.7394	0.6843	0.7425
constraint	LOEUF_3-6						thresholds	AlphaMissense	PP3	Strong	0.9841	0.9727	0.9844
constraint	LOEUF_3-6						thresholds	AlphaMissense	PP3	VeryStrong
constraint	LOEUF_3-6						thresholds	AlphaMissense	BP4	Supporting	0.1643	0.1635	0.2068
constraint	LOEUF_3-6						thresholds	AlphaMissense	BP4	Moderate	0.1202	0.1178	0.1328
constraint	LOEUF_3-6						thresholds	AlphaMissense	BP4	Strong	0.0708	0.0703	0.0791
constraint	LOEUF_3-6						thresholds	AlphaMissense	BP4	VeryStrong		0	0.0198
constraint	LOEUF_3-6						thresholds	CADD	PP3	Supporting	25.1	24.6	25.1
constraint	LOEUF_3-6						thresholds	CADD	PP3	Moderate	27.3	26.6	27.3
constraint	LOEUF_3-6						thresholds	CADD	PP3	Strong
constraint	LOEUF_3-6						thresholds	CADD	PP3	VeryStrong
constraint	LOEUF_3-6						thresholds	CADD	BP4	Supporting	21.2	21.2	22
constraint	LOEUF_3-6						thresholds	CADD	BP4	Moderate	18.34	18.3	19.5
constraint	LOEUF_3-6						thresholds	CADD	BP4	Strong	4.986	3.923	11.05
constraint	LOEUF_3-6						thresholds	CADD	BP4	VeryStrong
constraint	LOEUF_3-6						thresholds	AVI	PP3	Supporting	24.6	24.25	24.64
constraint	LOEUF_3-6						thresholds	AVI	PP3	Moderate	25.67	25.44	25.72
constraint	LOEUF_3-6						thresholds	AVI	PP3	Strong	62.97	29.55	62.97
constraint	LOEUF_3-6						thresholds	AVI	PP3	VeryStrong
constraint	LOEUF_3-6						thresholds	AVI	BP4	Supporting	21.22	21.19	21.77
constraint	LOEUF_3-6						thresholds	AVI	BP4	Moderate	19.22	19.11	19.86
constraint	LOEUF_3-6						thresholds	AVI	BP4	Strong	8.11	7.75	11.76
constraint	LOEUF_3-6						thresholds	AVI	BP4	VeryStrong		0.06	0.06
constraint	LOEUF_7-9						thresholds	REVEL	PP3	Supporting	0.581	0.54	0.585
constraint	LOEUF_7-9						thresholds	REVEL	PP3	Moderate	0.713	0.627	0.716
constraint	LOEUF_7-9						thresholds	REVEL	PP3	Strong	0.88	0.829	0.881
constraint	LOEUF_7-9						thresholds	REVEL	PP3	VeryStrong		0.9675	0.987
constraint	LOEUF_7-9						thresholds	REVEL	BP4	Supporting	0.311	0.308	0.39
constraint	LOEUF_7-9						thresholds	REVEL	BP4	Moderate	0.203	0.19	0.293
constraint	LOEUF_7-9						thresholds	REVEL	BP4	Strong	0.027	0.026	0.108
constraint	LOEUF_7-9						thresholds	REVEL	BP4	VeryStrong	0.011	0.011	0.02
constraint	LOEUF_7-9						thresholds	BayesDel	PP3	Supporting	0.1	0.01	0.12
constraint	LOEUF_7-9						thresholds	BayesDel	PP3	Moderate	0.21	0.16	0.21
constraint	LOEUF_7-9						thresholds	BayesDel	PP3	Strong	0.42	0.34	0.43
constraint	LOEUF_7-9						thresholds	BayesDel	PP3	VeryStrong		1	1
constraint	LOEUF_7-9						thresholds	BayesDel	BP4	Supporting	-0.22	-0.24	-0.17
constraint	LOEUF_7-9						thresholds	BayesDel	BP4	Moderate	-0.36	-0.36	-0.26
constraint	LOEUF_7-9						thresholds	BayesDel	BP4	Strong	-0.63	-0.64	-0.5
constraint	LOEUF_7-9						thresholds	BayesDel	BP4	VeryStrong		-0.82	-0.69
constraint	LOEUF_7-9						thresholds	AlphaMissense	PP3	Supporting	0.493	0.4315	0.496
constraint	LOEUF_7-9						thresholds	AlphaMissense	PP3	Moderate	0.8056	0.5842	0.8126
constraint	LOEUF_7-9						thresholds	AlphaMissense	PP3	Strong	0.9829	0.9371	0.9832
constraint	LOEUF_7-9						thresholds	AlphaMissense	PP3	VeryStrong		0.9943	0.9979
constraint	LOEUF_7-9						thresholds	AlphaMissense	BP4	Supporting	0.1492	0.1439	0.1843
constraint	LOEUF_7-9						thresholds	AlphaMissense	BP4	Moderate	0.1087	0.1044	0.1341
constraint	LOEUF_7-9						thresholds	AlphaMissense	BP4	Strong	0.0679	0.0678	0.0821
constraint	LOEUF_7-9						thresholds	AlphaMissense	BP4	VeryStrong		0	0.0588
constraint	LOEUF_7-9						thresholds	CADD	PP3	Supporting	24.4	23.8	24.5
constraint	LOEUF_7-9						thresholds	CADD	PP3	Moderate	26.5	25.9	26.5
constraint	LOEUF_7-9						thresholds	CADD	PP3	Strong		56	56
constraint	LOEUF_7-9						thresholds	CADD	PP3	VeryStrong
constraint	LOEUF_7-9						thresholds	CADD	BP4	Supporting	17.61	17.48	19.96
constraint	LOEUF_7-9						thresholds	CADD	BP4	Moderate	14.45	13.71	17
constraint	LOEUF_7-9						thresholds	CADD	BP4	Strong	1.097	0.974	10.2
constraint	LOEUF_7-9						thresholds	CADD	BP4	VeryStrong		0.04	0.243
constraint	LOEUF_7-9						thresholds	AVI	PP3	Supporting	24.2	23.62	24.27
constraint	LOEUF_7-9						thresholds	AVI	PP3	Moderate	25.51	24.6	25.56
constraint	LOEUF_7-9						thresholds	AVI	PP3	Strong		27.5	60.13
constraint	LOEUF_7-9						thresholds	AVI	PP3	VeryStrong		60.13	60.13
constraint	LOEUF_7-9						thresholds	AVI	BP4	Supporting	19.03	18.85	20.61
constraint	LOEUF_7-9						thresholds	AVI	BP4	Moderate	14.23	14.14	18.66
constraint	LOEUF_7-9						thresholds	AVI	BP4	Strong	5.06	4.78	9.59
constraint	LOEUF_7-9						thresholds	AVI	BP4	VeryStrong		0	0.84
inheritance	AD_only						thresholds	REVEL	PP3	Supporting	0.666	0.643	0.667
inheritance	AD_only						thresholds	REVEL	PP3	Moderate	0.78	0.763	0.783
inheritance	AD_only						thresholds	REVEL	PP3	Strong	0.911	0.897	0.913
inheritance	AD_only						thresholds	REVEL	PP3	VeryStrong
inheritance	AD_only						thresholds	REVEL	BP4	Supporting	0.402	0.4	0.443
inheritance	AD_only						thresholds	REVEL	BP4	Moderate	0.279	0.278	0.337
inheritance	AD_only						thresholds	REVEL	BP4	Strong	0.067	0.063	0.114
inheritance	AD_only						thresholds	REVEL	BP4	VeryStrong		0.002	0.008
inheritance	AD_only						thresholds	BayesDel	PP3	Supporting	0.16	0.14	0.17
inheritance	AD_only						thresholds	BayesDel	PP3	Moderate	0.31	0.28	0.31
inheritance	AD_only						thresholds	BayesDel	PP3	Strong	0.49	0.48	0.49
inheritance	AD_only						thresholds	BayesDel	PP3	VeryStrong
inheritance	AD_only						thresholds	BayesDel	BP4	Supporting	-0.08	-0.09	-0.05
inheritance	AD_only						thresholds	BayesDel	BP4	Moderate	-0.21	-0.22	-0.17
inheritance	AD_only						thresholds	BayesDel	BP4	Strong	-0.56	-0.56	-0.45
inheritance	AD_only						thresholds	BayesDel	BP4	VeryStrong		-2	-2
inheritance	AD_only						thresholds	AlphaMissense	PP3	Supporting	0.8286	0.8005	0.83
inheritance	AD_only						thresholds	AlphaMissense	PP3	Moderate	0.9472	0.9307	0.9477
inheritance	AD_only						thresholds	AlphaMissense	PP3	Strong	0.9926	0.9913	0.9926
inheritance	AD_only						thresholds	AlphaMissense	PP3	VeryStrong
inheritance	AD_only						thresholds	AlphaMissense	BP4	Supporting	0.3758	0.3706	0.443
inheritance	AD_only						thresholds	AlphaMissense	BP4	Moderate	0.2018	0.1934	0.2367
inheritance	AD_only						thresholds	AlphaMissense	BP4	Strong	0.0813	0.0774	0.0904
inheritance	AD_only						thresholds	AlphaMissense	BP4	VeryStrong		0	0
inheritance	AD_only						thresholds	CADD	PP3	Supporting	26.5	26.2	26.6
inheritance	AD_only						thresholds	CADD	PP3	Moderate	30	28.7	30
inheritance	AD_only						thresholds	CADD	PP3	Strong
inheritance	AD_only						thresholds	CADD	PP3	VeryStrong
inheritance	AD_only						thresholds	CADD	BP4	Supporting	23.4	23.4	23.6
inheritance	AD_only						thresholds	CADD	BP4	Moderate	21.1	21	21.8
inheritance	AD_only						thresholds	CADD	BP4	Strong	1.527	1.512	12.95
inheritance	AD_only						thresholds	CADD	BP4	VeryStrong
inheritance	AD_only						thresholds	AVI	PP3	Supporting	26.07	25.86	26.07
inheritance	AD_only						thresholds	AVI	PP3	Moderate	27.18	27.07	27.19
inheritance	AD_only						thresholds	AVI	PP3	Strong		54.23	61
inheritance	AD_only						thresholds	AVI	PP3	VeryStrong
inheritance	AD_only						thresholds	AVI	BP4	Supporting	23.99	23.95	24.22
inheritance	AD_only						thresholds	AVI	BP4	Moderate	21.93	21.93	23.04
inheritance	AD_only						thresholds	AVI	BP4	Strong	9.79	9.54	15.16
inheritance	AD_only						thresholds	AVI	BP4	VeryStrong
inheritance	AR_only						thresholds	REVEL	PP3	Supporting	0.584	0.561	0.586
inheritance	AR_only						thresholds	REVEL	PP3	Moderate	0.694	0.669	0.695
inheritance	AR_only						thresholds	REVEL	PP3	Strong	0.86	0.82	0.861
inheritance	AR_only						thresholds	REVEL	PP3	VeryStrong
inheritance	AR_only						thresholds	REVEL	BP4	Supporting	0.335	0.332	0.37
inheritance	AR_only						thresholds	REVEL	BP4	Moderate	0.244	0.242	0.261
inheritance	AR_only						thresholds	REVEL	BP4	Strong	0.062	0.049	0.089
inheritance	AR_only						thresholds	REVEL	BP4	VeryStrong		0	0.012
inheritance	AR_only						thresholds	BayesDel	PP3	Supporting	0.08	0.05	0.08
inheritance	AR_only						thresholds	BayesDel	PP3	Moderate	0.21	0.17	0.21
inheritance	AR_only						thresholds	BayesDel	PP3	Strong	0.42	0.38	0.43
inheritance	AR_only						thresholds	BayesDel	PP3	VeryStrong
inheritance	AR_only						thresholds	BayesDel	BP4	Supporting	-0.19	-0.21	-0.15
inheritance	AR_only						thresholds	BayesDel	BP4	Moderate	-0.3	-0.3	-0.28
inheritance	AR_only						thresholds	BayesDel	BP4	Strong	-0.56	-0.56	-0.46
inheritance	AR_only						thresholds	BayesDel	BP4	VeryStrong		-2	-0.81
inheritance	AR_only						thresholds	AlphaMissense	PP3	Supporting	0.4958	0.4588	0.5022
inheritance	AR_only						thresholds	AlphaMissense	PP3	Moderate	0.7131	0.648	0.7168
inheritance	AR_only						thresholds	AlphaMissense	PP3	Strong	0.9642	0.9388	0.9679
inheritance	AR_only						thresholds	AlphaMissense	PP3	VeryStrong
inheritance	AR_only						thresholds	AlphaMissense	BP4	Supporting	0.1576	0.1561	0.1896
inheritance	AR_only						thresholds	AlphaMissense	BP4	Moderate	0.1156	0.1154	0.1276
inheritance	AR_only						thresholds	AlphaMissense	BP4	Strong	0.0703	0.0701	0.0786
inheritance	AR_only						thresholds	AlphaMissense	BP4	VeryStrong		0	0.02389
inheritance	AR_only						thresholds	CADD	PP3	Supporting	25.1	24.6	25.1
inheritance	AR_only						thresholds	CADD	PP3	Moderate	27	26.6	27
inheritance	AR_only						thresholds	CADD	PP3	Strong		62	62
inheritance	AR_only						thresholds	CADD	PP3	VeryStrong
inheritance	AR_only						thresholds	CADD	BP4	Supporting	21.2	21.2	22
inheritance	AR_only						thresholds	CADD	BP4	Moderate	18.27	18.14	19.52
inheritance	AR_only						thresholds	CADD	BP4	Strong	7.348	7.076	11.29
inheritance	AR_only						thresholds	CADD	BP4	VeryStrong		0.04	0.232
inheritance	AR_only						thresholds	AVI	PP3	Supporting	24.44	24.22	24.49
inheritance	AR_only						thresholds	AVI	PP3	Moderate	25.52	25.33	25.55
inheritance	AR_only						thresholds	AVI	PP3	Strong	30.14	29.28	30.23
inheritance	AR_only						thresholds	AVI	PP3	VeryStrong
inheritance	AR_only						thresholds	AVI	BP4	Supporting	21.18	21.17	21.57
inheritance	AR_only						thresholds	AVI	BP4	Moderate	19.17	18.93	19.75
inheritance	AR_only						thresholds	AVI	BP4	Strong	8.67	7.8	9.98
inheritance	AR_only						thresholds	AVI	BP4	VeryStrong		0	0.38
mechanism	LoF						thresholds	REVEL	PP3	Supporting	0.667	0.643	0.669
mechanism	LoF						thresholds	REVEL	PP3	Moderate	0.755	0.732	0.757
mechanism	LoF						thresholds	REVEL	PP3	Strong	0.896	0.883	0.896
mechanism	LoF						thresholds	REVEL	PP3	VeryStrong
mechanism	LoF						thresholds	REVEL	BP4	Supporting	0.42	0.419	0.443
mechanism	LoF						thresholds	REVEL	BP4	Moderate	0.273	0.27	0.335
mechanism	LoF						thresholds	REVEL	BP4	Strong	0.061	0.061	0.132
mechanism	LoF						thresholds	REVEL	BP4	VeryStrong		0	0.007
mechanism	LoF						thresholds	BayesDel	PP3	Supporting	0.16	0.14	0.16
mechanism	LoF						thresholds	BayesDel	PP3	Moderate	0.28	0.27	0.28
mechanism	LoF						thresholds	BayesDel	PP3	Strong	0.49	0.48	0.49
mechanism	LoF						thresholds	BayesDel	PP3	VeryStrong
mechanism	LoF						thresholds	BayesDel	BP4	Supporting	-0.12	-0.12	-0.05
mechanism	LoF						thresholds	BayesDel	BP4	Moderate	-0.22	-0.22	-0.19
mechanism	LoF						thresholds	BayesDel	BP4	Strong	-0.5	-0.5	-0.43
mechanism	LoF						thresholds	BayesDel	BP4	VeryStrong		-2	-2
mechanism	LoF						thresholds	AlphaMissense	PP3	Supporting	0.6949	0.6537	0.697
mechanism	LoF						thresholds	AlphaMissense	PP3	Moderate	0.8697	0.8332	0.8742
mechanism	LoF						thresholds	AlphaMissense	PP3	Strong	0.9915	0.9873	0.9916
mechanism	LoF						thresholds	AlphaMissense	PP3	VeryStrong
mechanism	LoF						thresholds	AlphaMissense	BP4	Supporting	0.2452	0.2444	0.2571
mechanism	LoF						thresholds	AlphaMissense	BP4	Moderate	0.1397	0.1386	0.1591
mechanism	LoF						thresholds	AlphaMissense	BP4	Strong	0.0745	0.0714	0.0833
mechanism	LoF						thresholds	AlphaMissense	BP4	VeryStrong
mechanism	LoF						thresholds	CADD	PP3	Supporting	25.8	25.4	25.8
mechanism	LoF						thresholds	CADD	PP3	Moderate	28	27.5	28
mechanism	LoF						thresholds	CADD	PP3	Strong
mechanism	LoF						thresholds	CADD	PP3	VeryStrong
mechanism	LoF						thresholds	CADD	BP4	Supporting	22.8	22.7	23
mechanism	LoF						thresholds	CADD	BP4	Moderate	20.1	20	21
mechanism	LoF						thresholds	CADD	BP4	Strong	8.224	7.704	11.66
mechanism	LoF						thresholds	CADD	BP4	VeryStrong
mechanism	LoF						thresholds	AVI	PP3	Supporting	25.3	25.09	25.31
mechanism	LoF						thresholds	AVI	PP3	Moderate	26.53	26.25	26.59
mechanism	LoF						thresholds	AVI	PP3	Strong		32.66	65
mechanism	LoF						thresholds	AVI	PP3	VeryStrong
mechanism	LoF						thresholds	AVI	BP4	Supporting	23.02	22.99	23.4
mechanism	LoF						thresholds	AVI	BP4	Moderate	20.72	20.58	21.38
mechanism	LoF						thresholds	AVI	BP4	Strong	8.69	8.12	12.79
mechanism	LoF						thresholds	AVI	BP4	VeryStrong
mechanism	GoF_DN						thresholds	REVEL	PP3	Supporting	0.745	0.694	0.752
mechanism	GoF_DN						thresholds	REVEL	PP3	Moderate	0.846	0.781	0.847
mechanism	GoF_DN						thresholds	REVEL	PP3	Strong	0.944	0.92	0.946
mechanism	GoF_DN						thresholds	REVEL	PP3	VeryStrong
mechanism	GoF_DN						thresholds	REVEL	BP4	Supporting	0.39	0.35	0.447
mechanism	GoF_DN						thresholds	REVEL	BP4	Moderate	0.261	0.254	0.335
mechanism	GoF_DN						thresholds	REVEL	BP4	Strong	0.019	0.017	0.1572
mechanism	GoF_DN						thresholds	REVEL	BP4	VeryStrong		0.005	0.018
mechanism	GoF_DN						thresholds	BayesDel	PP3	Supporting	0.23	0.19	0.23
mechanism	GoF_DN						thresholds	BayesDel	PP3	Moderate	0.32	0.27	0.33
mechanism	GoF_DN						thresholds	BayesDel	PP3	Strong	0.53	0.5	0.53
mechanism	GoF_DN						thresholds	BayesDel	PP3	VeryStrong
mechanism	GoF_DN						thresholds	BayesDel	BP4	Supporting	-0.13	-0.13	-0.03
mechanism	GoF_DN						thresholds	BayesDel	BP4	Moderate	-0.29	-0.3	-0.19
mechanism	GoF_DN						thresholds	BayesDel	BP4	Strong	-0.59	-0.59	-0.42
mechanism	GoF_DN						thresholds	BayesDel	BP4	VeryStrong		-1	-0.66
mechanism	GoF_DN						thresholds	AlphaMissense	PP3	Supporting	0.7747	0.6782	0.7852
mechanism	GoF_DN						thresholds	AlphaMissense	PP3	Moderate	0.9431	0.9001	0.9449
mechanism	GoF_DN						thresholds	AlphaMissense	PP3	Strong		0.9932	1
mechanism	GoF_DN						thresholds	AlphaMissense	PP3	VeryStrong
mechanism	GoF_DN						thresholds	AlphaMissense	BP4	Supporting	0.2234	0.2205	0.3157
mechanism	GoF_DN						thresholds	AlphaMissense	BP4	Moderate	0.1353	0.1348	0.2073
mechanism	GoF_DN						thresholds	AlphaMissense	BP4	Strong	0.0788	0.0777	0.0973
mechanism	GoF_DN						thresholds	AlphaMissense	BP4	VeryStrong		0	0.0693
mechanism	GoF_DN						thresholds	CADD	PP3	Supporting	26.7	25.9	27.3
mechanism	GoF_DN						thresholds	CADD	PP3	Moderate		29.1	59
mechanism	GoF_DN						thresholds	CADD	PP3	Strong
mechanism	GoF_DN						thresholds	CADD	PP3	VeryStrong
mechanism	GoF_DN						thresholds	CADD	BP4	Supporting	21.4	21.4	23.2
mechanism	GoF_DN						thresholds	CADD	BP4	Moderate	17.06	17.01	19.91
mechanism	GoF_DN						thresholds	CADD	BP4	Strong		0.134	10.61
mechanism	GoF_DN						thresholds	CADD	BP4	VeryStrong		0.1051	0.258
mechanism	GoF_DN						thresholds	AVI	PP3	Supporting	26.21	25.44	26.22
mechanism	GoF_DN						thresholds	AVI	PP3	Moderate	27.42	26.82	27.47
mechanism	GoF_DN						thresholds	AVI	PP3	Strong		50.08	59.12
mechanism	GoF_DN						thresholds	AVI	PP3	VeryStrong
mechanism	GoF_DN						thresholds	AVI	BP4	Supporting	23.22	23.22	23.69
mechanism	GoF_DN						thresholds	AVI	BP4	Moderate	19.56	19.49	22.59
mechanism	GoF_DN						thresholds	AVI	BP4	Strong		0.13	10.77
mechanism	GoF_DN						thresholds	AVI	BP4	VeryStrong		0.03	3.16
constraint							pairwise comparisons	REVEL	PP3	Supporting				LOEUF_0-2	LOEUF_3-6	0.663	0.631	FALSE
constraint							pairwise comparisons	REVEL	PP3	Supporting				LOEUF_0-2	LOEUF_7-9	0.663	0.581	FALSE
constraint							pairwise comparisons	REVEL	PP3	Supporting				LOEUF_3-6	LOEUF_7-9	0.631	0.581	FALSE
constraint							pairwise comparisons	REVEL	PP3	Moderate				LOEUF_0-2	LOEUF_3-6	0.773	0.731	FALSE
constraint							pairwise comparisons	REVEL	PP3	Moderate				LOEUF_0-2	LOEUF_7-9	0.773	0.713	FALSE
constraint							pairwise comparisons	REVEL	PP3	Moderate				LOEUF_3-6	LOEUF_7-9	0.731	0.713	TRUE
constraint							pairwise comparisons	REVEL	PP3	Strong				LOEUF_0-2	LOEUF_3-6	0.902	0.894	TRUE
constraint							pairwise comparisons	REVEL	PP3	Strong				LOEUF_0-2	LOEUF_7-9	0.902	0.88	FALSE
constraint							pairwise comparisons	REVEL	PP3	Strong				LOEUF_3-6	LOEUF_7-9	0.894	0.88	TRUE
constraint							pairwise comparisons	REVEL	BP4	Supporting				LOEUF_0-2	LOEUF_3-6	0.398	0.341	FALSE
constraint							pairwise comparisons	REVEL	BP4	Supporting				LOEUF_0-2	LOEUF_7-9	0.398	0.311	FALSE
constraint							pairwise comparisons	REVEL	BP4	Supporting				LOEUF_3-6	LOEUF_7-9	0.341	0.311	TRUE
constraint							pairwise comparisons	REVEL	BP4	Moderate				LOEUF_0-2	LOEUF_3-6	0.272	0.251	TRUE
constraint							pairwise comparisons	REVEL	BP4	Moderate				LOEUF_0-2	LOEUF_7-9	0.272	0.203	TRUE
constraint							pairwise comparisons	REVEL	BP4	Moderate				LOEUF_3-6	LOEUF_7-9	0.251	0.203	TRUE
constraint							pairwise comparisons	REVEL	BP4	Strong				LOEUF_0-2	LOEUF_3-6	0.088	0.06	TRUE
constraint							pairwise comparisons	REVEL	BP4	Strong				LOEUF_0-2	LOEUF_7-9	0.088	0.027	TRUE
constraint							pairwise comparisons	REVEL	BP4	Strong				LOEUF_3-6	LOEUF_7-9	0.06	0.027	TRUE
constraint							pairwise comparisons	BayesDel	PP3	Supporting				LOEUF_0-2	LOEUF_3-6	0.16	0.11	FALSE
constraint							pairwise comparisons	BayesDel	PP3	Supporting				LOEUF_0-2	LOEUF_7-9	0.16	0.1	FALSE
constraint							pairwise comparisons	BayesDel	PP3	Supporting				LOEUF_3-6	LOEUF_7-9	0.11	0.1	TRUE
constraint							pairwise comparisons	BayesDel	PP3	Moderate				LOEUF_0-2	LOEUF_3-6	0.28	0.24	FALSE
constraint							pairwise comparisons	BayesDel	PP3	Moderate				LOEUF_0-2	LOEUF_7-9	0.28	0.21	FALSE
constraint							pairwise comparisons	BayesDel	PP3	Moderate				LOEUF_3-6	LOEUF_7-9	0.24	0.21	TRUE
constraint							pairwise comparisons	BayesDel	PP3	Strong				LOEUF_0-2	LOEUF_3-6	0.48	0.46	FALSE
constraint							pairwise comparisons	BayesDel	PP3	Strong				LOEUF_0-2	LOEUF_7-9	0.48	0.42	FALSE
constraint							pairwise comparisons	BayesDel	PP3	Strong				LOEUF_3-6	LOEUF_7-9	0.46	0.42	TRUE
constraint							pairwise comparisons	BayesDel	BP4	Supporting				LOEUF_0-2	LOEUF_3-6	-0.13	-0.17	FALSE
constraint							pairwise comparisons	BayesDel	BP4	Supporting				LOEUF_0-2	LOEUF_7-9	-0.13	-0.22	FALSE
constraint							pairwise comparisons	BayesDel	BP4	Supporting				LOEUF_3-6	LOEUF_7-9	-0.17	-0.22	TRUE
constraint							pairwise comparisons	BayesDel	BP4	Moderate				LOEUF_0-2	LOEUF_3-6	-0.23	-0.29	FALSE
constraint							pairwise comparisons	BayesDel	BP4	Moderate				LOEUF_0-2	LOEUF_7-9	-0.23	-0.36	FALSE
constraint							pairwise comparisons	BayesDel	BP4	Moderate				LOEUF_3-6	LOEUF_7-9	-0.29	-0.36	TRUE
constraint							pairwise comparisons	BayesDel	BP4	Strong				LOEUF_0-2	LOEUF_3-6	-0.5	-0.54	TRUE
constraint							pairwise comparisons	BayesDel	BP4	Strong				LOEUF_0-2	LOEUF_7-9	-0.5	-0.63	TRUE
constraint							pairwise comparisons	BayesDel	BP4	Strong				LOEUF_3-6	LOEUF_7-9	-0.54	-0.63	TRUE
constraint							pairwise comparisons	AlphaMissense	PP3	Supporting				LOEUF_0-2	LOEUF_3-6	0.7883	0.5154	FALSE
constraint							pairwise comparisons	AlphaMissense	PP3	Supporting				LOEUF_0-2	LOEUF_7-9	0.7883	0.493	FALSE
constraint							pairwise comparisons	AlphaMissense	PP3	Supporting				LOEUF_3-6	LOEUF_7-9	0.5154	0.493	TRUE
constraint							pairwise comparisons	AlphaMissense	PP3	Moderate				LOEUF_0-2	LOEUF_3-6	0.9282	0.7394	FALSE
constraint							pairwise comparisons	AlphaMissense	PP3	Moderate				LOEUF_0-2	LOEUF_7-9	0.9282	0.8056	FALSE
constraint							pairwise comparisons	AlphaMissense	PP3	Moderate				LOEUF_3-6	LOEUF_7-9	0.7394	0.8056	TRUE
constraint							pairwise comparisons	AlphaMissense	PP3	Strong				LOEUF_0-2	LOEUF_3-6	0.9915	0.9841	FALSE
constraint							pairwise comparisons	AlphaMissense	PP3	Strong				LOEUF_0-2	LOEUF_7-9	0.9915	0.9829	FALSE
constraint							pairwise comparisons	AlphaMissense	PP3	Strong				LOEUF_3-6	LOEUF_7-9	0.9841	0.9829	TRUE
constraint							pairwise comparisons	AlphaMissense	BP4	Supporting				LOEUF_0-2	LOEUF_3-6	0.3318	0.1643	FALSE
constraint							pairwise comparisons	AlphaMissense	BP4	Supporting				LOEUF_0-2	LOEUF_7-9	0.3318	0.1492	FALSE
constraint							pairwise comparisons	AlphaMissense	BP4	Supporting				LOEUF_3-6	LOEUF_7-9	0.1643	0.1492	TRUE
constraint							pairwise comparisons	AlphaMissense	BP4	Moderate				LOEUF_0-2	LOEUF_3-6	0.1979	0.1202	FALSE
constraint							pairwise comparisons	AlphaMissense	BP4	Moderate				LOEUF_0-2	LOEUF_7-9	0.1979	0.1087	FALSE
constraint							pairwise comparisons	AlphaMissense	BP4	Moderate				LOEUF_3-6	LOEUF_7-9	0.1202	0.1087	TRUE
constraint							pairwise comparisons	AlphaMissense	BP4	Strong				LOEUF_0-2	LOEUF_3-6	0.079	0.0708	TRUE
constraint							pairwise comparisons	AlphaMissense	BP4	Strong				LOEUF_0-2	LOEUF_7-9	0.079	0.0679	TRUE
constraint							pairwise comparisons	AlphaMissense	BP4	Strong				LOEUF_3-6	LOEUF_7-9	0.0708	0.0679	TRUE
constraint							pairwise comparisons	CADD	PP3	Supporting				LOEUF_0-2	LOEUF_3-6	26.2	25.1	FALSE
constraint							pairwise comparisons	CADD	PP3	Supporting				LOEUF_0-2	LOEUF_7-9	26.2	24.4	FALSE
constraint							pairwise comparisons	CADD	PP3	Supporting				LOEUF_3-6	LOEUF_7-9	25.1	24.4	FALSE
constraint							pairwise comparisons	CADD	PP3	Moderate				LOEUF_0-2	LOEUF_3-6	28.5	27.3	FALSE
constraint							pairwise comparisons	CADD	PP3	Moderate				LOEUF_0-2	LOEUF_7-9	28.5	26.5	FALSE
constraint							pairwise comparisons	CADD	PP3	Moderate				LOEUF_3-6	LOEUF_7-9	27.3	26.5	FALSE
constraint							pairwise comparisons	CADD	BP4	Supporting				LOEUF_0-2	LOEUF_3-6	23.2	21.2	FALSE
constraint							pairwise comparisons	CADD	BP4	Supporting				LOEUF_0-2	LOEUF_7-9	23.2	17.61	FALSE
constraint							pairwise comparisons	CADD	BP4	Supporting				LOEUF_3-6	LOEUF_7-9	21.2	17.61	FALSE
constraint							pairwise comparisons	CADD	BP4	Moderate				LOEUF_0-2	LOEUF_3-6	21.2	18.34	FALSE
constraint							pairwise comparisons	CADD	BP4	Moderate				LOEUF_0-2	LOEUF_7-9	21.2	14.45	FALSE
constraint							pairwise comparisons	CADD	BP4	Moderate				LOEUF_3-6	LOEUF_7-9	18.34	14.45	FALSE
constraint							pairwise comparisons	CADD	BP4	Strong				LOEUF_0-2	LOEUF_3-6	10.53	4.986	TRUE
constraint							pairwise comparisons	CADD	BP4	Strong				LOEUF_0-2	LOEUF_7-9	10.53	1.097	FALSE
constraint							pairwise comparisons	CADD	BP4	Strong				LOEUF_3-6	LOEUF_7-9	4.986	1.097	TRUE
constraint							pairwise comparisons	AVI	PP3	Supporting				LOEUF_0-2	LOEUF_3-6	25.91	24.6	FALSE
constraint							pairwise comparisons	AVI	PP3	Supporting				LOEUF_0-2	LOEUF_7-9	25.91	24.2	FALSE
constraint							pairwise comparisons	AVI	PP3	Supporting				LOEUF_3-6	LOEUF_7-9	24.6	24.2	TRUE
constraint							pairwise comparisons	AVI	PP3	Moderate				LOEUF_0-2	LOEUF_3-6	27.11	25.67	FALSE
constraint							pairwise comparisons	AVI	PP3	Moderate				LOEUF_0-2	LOEUF_7-9	27.11	25.51	FALSE
constraint							pairwise comparisons	AVI	PP3	Moderate				LOEUF_3-6	LOEUF_7-9	25.67	25.51	TRUE
constraint							pairwise comparisons	AVI	BP4	Supporting				LOEUF_0-2	LOEUF_3-6	23.75	21.22	FALSE
constraint							pairwise comparisons	AVI	BP4	Supporting				LOEUF_0-2	LOEUF_7-9	23.75	19.03	FALSE
constraint							pairwise comparisons	AVI	BP4	Supporting				LOEUF_3-6	LOEUF_7-9	21.22	19.03	FALSE
constraint							pairwise comparisons	AVI	BP4	Moderate				LOEUF_0-2	LOEUF_3-6	22.59	19.22	FALSE
constraint							pairwise comparisons	AVI	BP4	Moderate				LOEUF_0-2	LOEUF_7-9	22.59	14.23	FALSE
constraint							pairwise comparisons	AVI	BP4	Moderate				LOEUF_3-6	LOEUF_7-9	19.22	14.23	FALSE
constraint							pairwise comparisons	AVI	BP4	Strong				LOEUF_0-2	LOEUF_3-6	10.55	8.11	TRUE
constraint							pairwise comparisons	AVI	BP4	Strong				LOEUF_0-2	LOEUF_7-9	10.55	5.06	FALSE
constraint							pairwise comparisons	AVI	BP4	Strong				LOEUF_3-6	LOEUF_7-9	8.11	5.06	TRUE
inheritance							pairwise comparisons	REVEL	PP3	Supporting				AD_only	AR_only	0.666	0.584	FALSE
inheritance							pairwise comparisons	REVEL	PP3	Moderate				AD_only	AR_only	0.78	0.694	FALSE
inheritance							pairwise comparisons	REVEL	PP3	Strong				AD_only	AR_only	0.911	0.86	FALSE
inheritance							pairwise comparisons	REVEL	BP4	Supporting				AD_only	AR_only	0.402	0.335	FALSE
inheritance							pairwise comparisons	REVEL	BP4	Moderate				AD_only	AR_only	0.279	0.244	FALSE
inheritance							pairwise comparisons	REVEL	BP4	Strong				AD_only	AR_only	0.067	0.062	TRUE
inheritance							pairwise comparisons	BayesDel	PP3	Supporting				AD_only	AR_only	0.16	0.08	FALSE
inheritance							pairwise comparisons	BayesDel	PP3	Moderate				AD_only	AR_only	0.31	0.21	FALSE
inheritance							pairwise comparisons	BayesDel	PP3	Strong				AD_only	AR_only	0.49	0.42	FALSE
inheritance							pairwise comparisons	BayesDel	BP4	Supporting				AD_only	AR_only	-0.08	-0.19	FALSE
inheritance							pairwise comparisons	BayesDel	BP4	Moderate				AD_only	AR_only	-0.21	-0.3	FALSE
inheritance							pairwise comparisons	BayesDel	BP4	Strong				AD_only	AR_only	-0.56	-0.56	TRUE
inheritance							pairwise comparisons	AlphaMissense	PP3	Supporting				AD_only	AR_only	0.8286	0.4958	FALSE
inheritance							pairwise comparisons	AlphaMissense	PP3	Moderate				AD_only	AR_only	0.9472	0.7131	FALSE
inheritance							pairwise comparisons	AlphaMissense	PP3	Strong				AD_only	AR_only	0.9926	0.9642	FALSE
inheritance							pairwise comparisons	AlphaMissense	BP4	Supporting				AD_only	AR_only	0.3758	0.1576	FALSE
inheritance							pairwise comparisons	AlphaMissense	BP4	Moderate				AD_only	AR_only	0.2018	0.1156	FALSE
inheritance							pairwise comparisons	AlphaMissense	BP4	Strong				AD_only	AR_only	0.0813	0.0703	TRUE
inheritance							pairwise comparisons	CADD	PP3	Supporting				AD_only	AR_only	26.5	25.1	FALSE
inheritance							pairwise comparisons	CADD	PP3	Moderate				AD_only	AR_only	30	27	FALSE
inheritance							pairwise comparisons	CADD	BP4	Supporting				AD_only	AR_only	23.4	21.2	FALSE
inheritance							pairwise comparisons	CADD	BP4	Moderate				AD_only	AR_only	21.1	18.27	FALSE
inheritance							pairwise comparisons	CADD	BP4	Strong				AD_only	AR_only	1.527	7.348	TRUE
inheritance							pairwise comparisons	AVI	PP3	Supporting				AD_only	AR_only	26.07	24.44	FALSE
inheritance							pairwise comparisons	AVI	PP3	Moderate				AD_only	AR_only	27.18	25.52	FALSE
inheritance							pairwise comparisons	AVI	BP4	Supporting				AD_only	AR_only	23.99	21.18	FALSE
inheritance							pairwise comparisons	AVI	BP4	Moderate				AD_only	AR_only	21.93	19.17	FALSE
inheritance							pairwise comparisons	AVI	BP4	Strong				AD_only	AR_only	9.79	8.67	TRUE
mechanism							pairwise comparisons	REVEL	PP3	Supporting				LoF	GoF_DN	0.667	0.745	FALSE
mechanism							pairwise comparisons	REVEL	PP3	Moderate				LoF	GoF_DN	0.755	0.846	FALSE
mechanism							pairwise comparisons	REVEL	PP3	Strong				LoF	GoF_DN	0.896	0.944	FALSE
mechanism							pairwise comparisons	REVEL	BP4	Supporting				LoF	GoF_DN	0.42	0.39	TRUE
mechanism							pairwise comparisons	REVEL	BP4	Moderate				LoF	GoF_DN	0.273	0.261	TRUE
mechanism							pairwise comparisons	REVEL	BP4	Strong				LoF	GoF_DN	0.061	0.019	TRUE
mechanism							pairwise comparisons	BayesDel	PP3	Supporting				LoF	GoF_DN	0.16	0.23	FALSE
mechanism							pairwise comparisons	BayesDel	PP3	Moderate				LoF	GoF_DN	0.28	0.32	TRUE
mechanism							pairwise comparisons	BayesDel	PP3	Strong				LoF	GoF_DN	0.49	0.53	FALSE
mechanism							pairwise comparisons	BayesDel	BP4	Supporting				LoF	GoF_DN	-0.12	-0.13	TRUE
mechanism							pairwise comparisons	BayesDel	BP4	Moderate				LoF	GoF_DN	-0.22	-0.29	TRUE
mechanism							pairwise comparisons	BayesDel	BP4	Strong				LoF	GoF_DN	-0.5	-0.59	TRUE
mechanism							pairwise comparisons	AlphaMissense	PP3	Supporting				LoF	GoF_DN	0.6949	0.7747	TRUE
mechanism							pairwise comparisons	AlphaMissense	PP3	Moderate				LoF	GoF_DN	0.8697	0.9431	FALSE
mechanism							pairwise comparisons	AlphaMissense	BP4	Supporting				LoF	GoF_DN	0.2452	0.2234	TRUE
mechanism							pairwise comparisons	AlphaMissense	BP4	Moderate				LoF	GoF_DN	0.1397	0.1353	TRUE
mechanism							pairwise comparisons	AlphaMissense	BP4	Strong				LoF	GoF_DN	0.0745	0.0788	TRUE
mechanism							pairwise comparisons	CADD	PP3	Supporting				LoF	GoF_DN	25.8	26.7	FALSE
mechanism							pairwise comparisons	CADD	BP4	Supporting				LoF	GoF_DN	22.8	21.4	TRUE
mechanism							pairwise comparisons	CADD	BP4	Moderate				LoF	GoF_DN	20.1	17.06	FALSE
mechanism							pairwise comparisons	AVI	PP3	Supporting				LoF	GoF_DN	25.3	26.21	FALSE
mechanism							pairwise comparisons	AVI	PP3	Moderate				LoF	GoF_DN	26.53	27.42	FALSE
mechanism							pairwise comparisons	AVI	BP4	Supporting				LoF	GoF_DN	23.02	23.22	TRUE
mechanism							pairwise comparisons	AVI	BP4	Moderate				LoF	GoF_DN	20.72	19.56	TRUE
constraint	LOEUF_0-2						reclassification	REVEL											70489	3.026	5.162	1.58
constraint	LOEUF_0-2						reclassification	BayesDel											70489	6.215	3.405	8.118
constraint	LOEUF_0-2						reclassification	AlphaMissense											70489	20.71	17.2	23.09
constraint	LOEUF_0-2						reclassification	CADD											70489	17.01	13.98	19.05
constraint	LOEUF_0-2						reclassification	AVI											70489	24.18	14.17	30.95
constraint	LOEUF_3-6						reclassification	REVEL											42063	12.69	7.057	17.4
constraint	LOEUF_3-6						reclassification	BayesDel											42063	9.186	10.7	7.924
constraint	LOEUF_3-6						reclassification	AlphaMissense											42063	26.53	28.69	24.72
constraint	LOEUF_3-6						reclassification	CADD											42063	18.76	16.57	20.59
constraint	LOEUF_3-6						reclassification	AVI											42063	22.45	21.38	23.34
constraint	LOEUF_7-9						reclassification	REVEL											9430	33.93	17.98	50.74
constraint	LOEUF_7-9						reclassification	BayesDel											9430	26.06	22.61	29.68
constraint	LOEUF_7-9						reclassification	AlphaMissense											9430	32.53	27.88	37.43
constraint	LOEUF_7-9						reclassification	CADD											9430	44.15	40.18	48.32
constraint	LOEUF_7-9						reclassification	AVI											9430	43.78	34.02	54.05
inheritance	AD_only						reclassification	REVEL											56039	9.561	9.754	9.42
inheritance	AD_only						reclassification	BayesDel											56039	12.1	10.3	13.43
inheritance	AD_only						reclassification	AlphaMissense											56039	27.25	23.15	30.26
inheritance	AD_only						reclassification	CADD											56039	30.51	33.02	28.67
inheritance	AD_only						reclassification	AVI											56039	21.55	15.3	26.15
inheritance	AR_only						reclassification	REVEL											41184	21.72	24.41	19.69
inheritance	AR_only						reclassification	BayesDel											41184	18.76	24.44	14.49
inheritance	AR_only						reclassification	AlphaMissense											41184	36.05	44.99	29.33
inheritance	AR_only						reclassification	CADD											41184	18.56	20.24	17.29
inheritance	AR_only						reclassification	AVI											41184	32.88	45.13	23.66
mechanism	LoF						reclassification	REVEL											72084	7.916	3.607	11.69
mechanism	LoF						reclassification	BayesDel											72084	8.074	5.221	10.57
mechanism	LoF						reclassification	AlphaMissense											72084	3.952	4.365	3.592
mechanism	LoF						reclassification	CADD											72084	3.432	2.64	4.125
mechanism	LoF						reclassification	AVI											72084	2.729	2.102	3.277
mechanism	GoF_DN						reclassification	REVEL											9566	34.73	38.18	30.96
mechanism	GoF_DN						reclassification	BayesDel											9566	17.36	19.99	14.49
mechanism	GoF_DN						reclassification	AlphaMissense											9566	33.94	54.99	10.98
mechanism	GoF_DN						reclassification	CADD											9566	54.45	62.02	46.2
mechanism	GoF_DN						reclassification	AVI											9566	23.89	18.07	30.24
